# A *Trypanosoma brucei* ORFeome-based Gain-of-Function Library reveals novel genes associated with melarsoprol resistance

**DOI:** 10.1101/849042

**Authors:** M Carter, HS Kim, S Gomez, S Gritz, S Larson, D Schulz, GA Hovel-Miner

**Affiliations:** The George Washington University, Department of Microbiology, Immunology, and Tropical Medicine, 2300 Eye St., Washington, D.C, 20037; The Public Health Research Institute at the International Center for Public Health New Jersey Medical School – Rutgers, The State University of New Jersey, 225 Warren Street, Newark, NJ 07103-3535; Harvey Mudd College, Department of Biology, 1250 N. Dartmouth Ave., Claremont, CA 91711

## Abstract

*Trypanosoma brucei* is an early branching protozoan that causes Human and Animal African Trypanosomiasis. Forward genetics approaches are powerful tools for uncovering novel aspects of Trypanosomatid biology, pathogenesis, and therapeutic approaches against trypanosomiasis. Here we have generated a *T. brucei* ORFeome consisting of over 90% of the targeted genome and used it to make an inducible Gain-of-Function library for broadly applicable forward genetic screening. Using a critical drug of last resort, melarsoprol, we conducted a proof of principle genetic screen. Hits arising from this screen support the significance of trypanothione, a key player in redox metabolism, as a target of melarsoprol and implicate novel proteins of the flagellum and mitochondria in drug resistance. This study has produced two powerful new genetic tools for kinetoplastida research, which are expected to promote major advances in kinetoplastida biology and therapeutic development in the years to come.

## Supplementary material for "A *Trypanosoma brucei* ORFeome-based Gain-of-Function Library reveals novel genes associated with melarsoprol resistance": SUP. 5

### Sheet: MISSING_pENTR_UNIQUE
GeneID	Chromosome	strand	CDS start	CDS end	Pseudogene	Product description
Tb927.7.1340	Tb927_07_v5.1	+	343648	343950	No	10 kDa heat shock protein, putative (HSP10)
Tb927.2.5820	Tb927_02_v5.1	+	1053845	1057090	No	hypothetical protein, conserved
Tb927.6.4300	Tb927_06_v5.1	-	1222233	1221154	No	glyceraldehyde 3-phosphate dehydrogenase, glycosomal (GAPDH)
Tb927.8.4700	Tb927_08_v5.1	-	1381499	1380123	No	amino acid transporter, putative (AATP6)
Tb927.6.480	Tb927_06_v5.1	+	218428	218799	No	EP3-2 procyclin,PARP A-beta,surface protein EP3-2,surface protein EP3-2 procyclin precursor,procyclic form specific polypeptide A-beta precursor
Tb927.4.3570	Tb927_04_v5.1	-	915785	915105	No	translation elongation factor 1-beta, putative
Tb927.7.2990	Tb927_07_v5.1	+	750792	751721	No	hypothetical protein, conserved
Tb927.10.2820	Tb927_10_v5.1	+	723076	724566	No	hypothetical protein, conserved
Tb927.7.2330	Tb927_07_v5.1	-	602747	599448	No	hypothetical protein, conserved
Tb927.7.1970	Tb927_07_v5.1	-	478910	476850	No	retrotransposon hot spot protein 7 (RHS7), putative
Tb927.10.6940	Tb927_10_v5.1	+	1747152	1749704	No	Dipeptidyl-peptidase 8-like, putative
Tb927.11.1850	Tb927_11_v5.1	-	551532	550045	No	hypothetical protein, conserved
Tb927.5.2140	Tb927_05_v5.1	-	734605	732077	No	regulator of nonsense transcripts UPF1 (upf1)
Tb927.10.14460	Tb927_10_v5.1	-	3529809	3526771	No	leucine-rich repeat protein (LRRP), putative
Tb927.10.8291	Tb927_10_v5.1	-	2055119	2054826	No	hypothetical protein
Tb927.7.2830	Tb927_07_v5.1	+	729892	730296	No	histone H2A, putative
Tb927.2.725	Tb927_02_v5.1	-	140243	140136	No	hypothetical protein
Tb927.1.2450	Tb927_01_v5.1	+	594079	594480	No	histone H3, putative
Tb927.8.1510	Tb927_08_v5.1	+	490829	493862	No	ATP-dependent DEAD/H RNA helicase, putative (DBP2.1)
Tb927.9.13820	Tb927_09_v5.1	-	2179959	2179681	No	kinetoplastid membrane protein KMP-11
Tb927.9.12080	Tb927_09_v5.1	+	1884947	1885498	No	hypothetical protein, conserved
Tb927.7.4250	Tb927_07_v5.1	-	1133209	1132871	No	hypothetical protein, conserved
Tb927.9.13680	Tb927_09_v5.1	-	2173432	2172884	No	ADP-ribosylation factor, putative
Tb927.6.4850	Tb927_06_v5.1	+	1346700	1347893	No	S-adenosylmethionine synthetase, putative (METK1)
Tb927.10.2800	Tb927_10_v5.1	+	720303	720785	No	hypothetical protein, conserved
Tb927.10.10570	Tb927_10_v5.1	-	2583434	2583096	No	histone H2B, putative
Tb927.11.15920	Tb927_11_v5.1	-	4213400	4212930	No	glutathione peroxidase, putative
Tb927.5.4520	Tb927_05_v5.1	-	1387736	1384956	No	hypothetical protein, conserved
Tb927.7.1950	Tb927_07_v5.1	-	467735	465663	No	retrotransposon hot spot protein 7 (RHS7), putative
Tb927.6.2180	Tb927_06_v5.1	+	695798	696316	No	hypothetical protein, conserved
Tb927.10.2110	Tb927_10_v5.1	+	549417	550766	No	elongation factor 1-alpha (TEF1)
Tb927.11.11975	Tb927_11_v5.1	-	3211446	3211081	No	microtubule-associated protein CAP15
Tb927.11.1870	Tb927_11_v5.1	-	553830	553615	No	histone H1, putative
Tb927.10.10810	Tb927_10_v5.1	-	2628799	2626943	No	adenosine deaminase-like protein
Tb927.3.2560	Tb927_03_v5.1	-	643077	642421	No	hypothetical protein, conserved
Tb927.1.1340	Tb927_01_v5.1	+	342978	345206	No	FG-GAP repeat protein, putative,intergrin alpha chain protein, putative
Tb927.6.3800	Tb927_06_v5.1	-	1128381	1126408	No	heat shock 70 kDa protein, mitochondrial precursor, putative
Tb927.6.4460	Tb927_06_v5.1	-	1251686	1250574	No	S-adenosylmethionine decarboxylase (AdoMetDC)
Tb927.8.3110	Tb927_08_v5.1	+	932090	933421	No	hypothetical protein, conserved
Tb927.8.3260	Tb927_08_v5.1	+	982395	982982	No	hypothetical protein, conserved
Tb927.11.13040	Tb927_11_v5.1	-	3487581	3487132	No	calmodulin
Tb927.5.300b	Tb927_05_v5.1	-	130635	129673	No	2-oxoglutarate (2OG) and Fe(II)-dependent oxygenase superfamily protein, putative
Tb927.9.12200	Tb927_09_v5.1	+	1907605	1908171	No	unspecified product
Tb927.4.4710	Tb927_04_v5.1	-	1298129	1295040	No	hypothetical protein, conserved
Tb927.7.6870	Tb927_07_v5.1	-	1942773	1942255	No	hypothetical protein, conserved
Tb927.5.2270	Tb927_05_v5.1	+	762850	764286	No	hypothetical protein, conserved
Tb927.10.14750	Tb927_10_v5.1	-	3599401	3598487	No	fibrillarin, putative
Tb927.11.2100	Tb927_11_v5.1	+	598832	600736	No	hypothetical protein, conserved
Tb927.11.1100	Tb927_11_v5.1	+	296736	300026	No	calpain, putative,cysteine peptidase, Clan CA, family C2, putative
Tb927.7.7420	Tb927_07_v5.1	-	2134761	2133007	No	ATP synthase alpha chain, mitochondrial precursor,ATP synthase F1, alpha subunit
Tb927.10.1670	Tb927_10_v5.1	-	448542	448165	No	hypothetical protein
Tb927.6.500	Tb927_06_v5.1	+	220660	222033	No	gene related to expression site-associated gene 2 (GRESAG2), putative
Tb927.3.4730	Tb927_03_v5.1	-	1337888	1336737	No	hypothetical protein, conserved,leucine-rich repeat protein (LRRP), putative
Tb927.10.8490	Tb927_10_v5.1	+	2105581	2107170	No	glucose transporter, putative
Tb927.7.420	Tb927_07_v5.1	-	76665	75754	No	hypothetical protein, conserved
Tb927.8.4450	Tb927_08_v5.1	-	1320795	1319509	No	RNA-binding protein, putative (RBP11)
Tb927.4.260	Tb927_04_v5.1	-	56518	54845	No	retrotransposon hot spot protein 3 (RHS3), putative
Tb927.10.16090	Tb927_10_v5.1	+	3956556	3958967	No	hypothetical protein, conserved
Tb927.6.1390	Tb927_06_v5.1	-	504246	503203	No	hypothetical protein, conserved
Tb927.9.1350	Tb927_09_v5.1	-	340696	339083	No	hypothetical protein, conserved
Tb927.1.1350	Tb927_01_v5.1	+	345785	348445	No	kinesin heavy chain, putative
Tb927.1.2330	Tb927_01_v5.1	+	570482	571810	No	beta tubulin
Tb927.11.7190	Tb927_11_v5.1	-	2010923	2010264	No	hypothetical protein
Tb927.7.6580	Tb927_07_v5.1	-	1799363	1796133	No	hypothetical protein
Tb927.1.30	Tb927_01_v5.1	+	11158	11865	No	hypothetical protein
Tb927.3.4690	Tb927_03_v5.1	-	1327187	1325946	No	hypothetical protein, conserved
Tb927.6.310	Tb927_06_v5.1	+	150979	154797	No	receptor-type adenylate cyclase GRESAG 4, putative
Tb927.9.14550	Tb927_09_v5.1	+	2276594	2278426	No	unspecified product
Tb927.8.4360	Tb927_08_v5.1	-	1300291	1296185	No	hypothetical protein, conserved
Tb927.1.180	Tb927_01_v5.1	-	72405	69904	No	retrotransposon hot spot protein 1 (RHS1), putative
Tb927.8.7780	Tb927_08_v5.1	+	2261587	2264055	No	hypothetical protein, conserved
Tb927.7.5370	Tb927_07_v5.1	+	1432263	1435706	No	hypothetical protein, conserved
Tb927.5.3050	Tb927_05_v5.1	+	1012071	1013792	No	poly(ADP-ribose) polymerase, putative
Tb927.11.8370	Tb927_11_v5.1	+	2345447	2348125	No	hypothetical protein, conserved
Tb927.9.15905	Tb927_09_v5.1	+	2521819	2521923	No	hypothetical protein
Tb927.3.4750	Tb927_03_v5.1	-	1342356	1339741	No	aminopeptidase, putative,metallo-peptidase, Clan MA(E) Family M1
Tb927.4.2140	Tb927_04_v5.1	+	553424	556426	No	MBO2,flagellar component
Tb927.7.3230	Tb927_07_v5.1	+	831326	834019	No	hypothetical protein, conserved
Tb927.6.2350	Tb927_06_v5.1	+	723830	726604	No	hypothetical protein, conserved
Tb927.4.2500	Tb927_04_v5.1	+	655877	658903	No	protein kinase, putative,eukaryotic translation initiation factor 2-alpha kinase precursor, putative
Tb927.11.10730	Tb927_11_v5.1	+	2872282	2875917	No	SNF2 DNA repair protein, putative,ATP-dependent helicase, putative,SNF2 family helicase, putative
Tb927.8.500	Tb927_08_v5.1	-	140662	139718	No	hypothetical protein
Tb927.11.16680	Tb927_11_v5.1	-	4437327	4435318	No	hypothetical protein, conserved
Tb927.1.10	Tb927_01_v5.1	+	6871	7203	No	hypothetical protein
Tb927.4.3040	Tb927_04_v5.1	+	805021	805638	No	hypothetical protein, conserved
Tb927.6.920	Tb927_06_v5.1	-	396370	393404	No	helicase, putative
Tb927.11.16810	Tb927_11_v5.1	-	4475705	4474449	No	dynein light intermediate chain D1bLIC, putative
Tb927.10.1370	Tb927_10_v5.1	-	361249	360398	No	hypothetical protein, conserved
Tb927.5.2460	Tb927_05_v5.1	+	846828	848306	No	hypothetical protein, conserved
Tb927.8.1960	Tb927_08_v5.1	+	629740	631044	No	hypothetical protein, conserved
Tb927.8.4990	Tb927_08_v5.1	+	1479126	1480928	No	Paraflagellar rod protein 2,Paraflagellar rod protein A (PFR2)
Tb927.6.3170	Tb927_06_v5.1	+	944321	945766	No	hypothetical protein, conserved
Tb927.8.2260	Tb927_08_v5.1	+	692159	692758	No	hypothetical protein, conserved
Tb927.9.7880	Tb927_09_v5.1	-	1303168	1302320	No	hypothetical protein, conserved
Tb927.10.10260	Tb927_10_v5.1	-	2520109	2519684	No	EP1 procyclin (EP1)
Tb927.8.2690	Tb927_08_v5.1	+	800889	801998	No	hypothetical protein, conserved
Tb927.10.10340	Tb927_10_v5.1	-	2544040	2540513	No	structural maintenance of chromosome 2, putative (SMC2)
Tb927.6.2330	Tb927_06_v5.1	+	721884	722636	No	RGG protein (RGG1)
Tb927.8.5470	Tb927_08_v5.1	+	1620010	1620711	No	flagellar calcium-binding protein,17 kDa calflagin,17 kDa calcimedin (Tb-17)
Tb927.11.12810	Tb927_11_v5.1	-	3428927	3427914	No	ribonucleoside-diphosphate reductase small chain (RNR2)
Tb927.10.1270	Tb927_10_v5.1	-	342973	339476	No	mismatch repair protein, putative
Tb927.8.7620	Tb927_08_v5.1	+	2199380	2200783	No	amino acid transporter 1, putative (AATP1)
Tb927.9.13710	Tb927_09_v5.1	-	2174226	2173678	No	ADP-ribosylation factor, putative
Tb927.9.7940	Tb927_09_v5.1	-	1314731	1313874	No	hypothetical protein, conserved
Tb927.5.1290	Tb927_05_v5.1	+	479363	480781	No	hypothetical protein, conserved
Tb927.10.40	Tb927_10_v5.1	+	23060	23503	No	hypothetical protein
Tb927.10.15570	Tb927_10_v5.1	+	3821563	3823254	No	transcription factor IIa, putative (TFIIA-1)
Tb927.9.4440	Tb927_09_v5.1	+	828086	829381	No	hypothetical protein, conserved
Tb927.6.5110	Tb927_06_v5.1	+	1397764	1401576	No	damage-specific DNA binding protein, putative
Tb927.10.500	Tb927_10_v5.1	+	129221	129580	No	hypothetical protein
Tb927.10.10890	Tb927_10_v5.1	-	2657184	2655070	No	heat shock protein, putative
Tb927.6.1100	Tb927_06_v5.1	-	434132	432654	No	hypothetical protein, conserved
Tb927.5.2210	Tb927_05_v5.1	+	754388	755818	No	hypothetical protein, conserved
Tb927.8.4170	Tb927_08_v5.1	-	1230059	1227486	No	RNA-binding protein, putative (MRD1)
Tb927.9.3780	Tb927_09_v5.1	+	751314	751574	No	hypothetical protein, conserved
Tb927.2.3180	Tb927_02_v5.1	+	587698	590709	No	kinetoplast polyadenylation/uridylation factor 1,mitochondrial RNA binding protein 1 (KPAF1)
Tb927.7.5260	Tb927_07_v5.1	+	1392657	1393238	No	hypothetical protein, conserved
Tb927.4.4000	Tb927_04_v5.1	-	1064468	1063098	No	amino acid transporter, putative
Tb927.10.770	Tb927_10_v5.1	+	199198	201096	No	hypothetical protein, conserved
Tb927.11.5430	Tb927_11_v5.1	+	1543173	1546286	No	DNA repair and recombination protein RAD54, putative
Tb927.7.330	Tb927_07_v5.1	-	60956	60375	No	hypothetical protein
Tb927.11.4210	Tb927_11_v5.1	-	1233951	1232059	No	hypothetical protein, conserved
Tb927.5.2970	Tb927_05_v5.1	+	991352	993844	No	suppressive immunomodulating factor (TSIF)
Tb927.10.4570	Tb927_10_v5.1	-	1169707	1167167	No	elongation factor 2
Tb927.5.1100	Tb927_05_v5.1	+	415484	417451	No	peroxisome targeting signal 1 receptor (TbPEX5)
Tb927.10.520	Tb927_10_v5.1	+	134180	135370	No	hypothetical protein, conserved
Tb927.6.960	Tb927_06_v5.1	-	406156	404804	No	cysteine peptidase, Clan CA, family C1, Cathepsin L-like (CP)
Tb927.4.300	Tb927_04_v5.1	-	78294	76576	No	retrotransposon hot spot protein 3 (RHS3), putative
Tb927.4.5300	Tb927_04_v5.1	-	1436840	1435830	No	UDP-Gal or UDP-GlcNAc-dependent glycosyltransferase, putative
Tb927.7.250	Tb927_07_v5.1	+	45233	46987	No	zinc finger protein family member, putative (ZC3H16)
Tb927.8.730	Tb927_08_v5.1	-	205396	204635	No	nucleolar RNA-binding protein, putative
Tb927.10.13790	Tb927_10_v5.1	-	3369931	3367889	No	hypothetical protein, conserved
Tb927.5.930	Tb927_05_v5.1	+	366462	369890	No	NADH-dependent fumarate reductase (FRDg)
Tb927.10.16010	Tb927_10_v5.1	+	3945862	3946437	No	hypothetical protein
Tb927.2.3275	Tb927_02_v5.1	+	599675	600052	No	hypothetical protein, Tb specific
Tb927.6.1310	Tb927_06_v5.1	-	488708	487653	No	hypothetical protein, conserved
Tb927.9.8100	Tb927_09_v5.1	-	1337315	1336749	No	nascent polypeptide associated complex subunit, putative
Tb927.10.9590	Tb927_10_v5.1	+	2365506	2366807	No	hypothetical protein, conserved
Tb927.10.12670	Tb927_10_v5.1	-	3080087	3078477	No	hypothetical protein, conserved
Tb927.9.7900	Tb927_09_v5.1	-	1307852	1306911	No	hypothetical protein, conserved
Tb927.9.15750	Tb927_09_v5.1	+	2482763	2483128	No	hypothetical protein, conserved
Tb927.7.3480	Tb927_07_v5.1	-	900114	899464	No	hypothetical protein
Tb927.7.1880	Tb927_07_v5.1	+	451178	452059	No	zinc finger protein, putative
Tb927.3.5700	Tb927_03_v5.1	+	1594768	1595829	No	hypothetical protein, conserved
Tb927.5.4260	Tb927_05_v5.1	-	1335010	1334708	No	histone H4, putative
Tb927.10.14660	Tb927_10_v5.1	-	3586445	3585270	No	hypothetical protein, conserved
Tb927.10.7160	Tb927_10_v5.1	-	1801842	1801222	No	procyclin-associated gene 1 (PAG1) protein, putative
Tb927.7.4685	Tb927_07_v5.1	-	1246244	1245993	No	hypothetical protein, Tryp Specific
Tb927.11.5950	Tb927_11_v5.1	-	1691738	1691415	No	hypothetical protein, conserved
Tb927.3.4280	Tb927_03_v5.1	-	1208542	1206170	No	mismatch repair protein MSH5, putative
Tb927.1.1050	Tb927_01_v5.1	+	300097	303453	No	Metallo-dependent phosphatase-like domain-containing protein
Tb927.10.9570	Tb927_10_v5.1	+	2360337	2363585	No	paraflagellar rod component, putative (PFC14)
Tb927.11.9930	Tb927_11_v5.1	+	2678479	2679249	No	NADH-ubiquinone oxidoreductase complex I subunit, putative
Tb927.10.1210	Tb927_10_v5.1	-	326571	324529	No	katanin, putative
Tb927.3.600	Tb927_03_v5.1	-	153222	152524	No	hypothetical protein
Tb927.7.6030	Tb927_07_v5.1	-	1624982	1624431	No	hypothetical protein
Tb927.10.11340	Tb927_10_v5.1	+	2765916	2770076	No	hypothetical protein, conserved
Tb927.11.13140	Tb927_11_v5.1	-	3521212	3520862	No	cytochrome oxidase subunit X (COXX)
Tb927.5.2200	Tb927_05_v5.1	+	753611	753961	No	hypothetical protein, conserved
Tb927.4.3510	Tb927_04_v5.1	-	905774	905340	No	DNA-directed RNA polymerase subunit, putative
Tb927.8.4840	Tb927_08_v5.1	-	1429444	1426400	No	kinesin, putative
Tb927.10.14070	Tb927_10_v5.1	-	3426642	3425494	No	mevalonate diphosphate decarboxylase
Tb927.8.4430	Tb927_08_v5.1	-	1316456	1315431	No	uridine phosphorylase
Tb927.11.2060	Tb927_11_v5.1	+	592670	593644	No	60S acidic ribosomal subunit protein, putative
Tb927.11.6580	Tb927_11_v5.1	-	1852005	1849864	No	hypothetical protein, conserved
Tb927.6.1350	Tb927_06_v5.1	-	496504	495467	No	hypothetical protein, conserved
Tb927.9.10770	Tb927_09_v5.1	-	1701946	1700279	No	Polyadenylate-binding protein 2 (Poly(A)-binding protein 2) (Poly(A)-binding protein II) (PABII) (Polyadenylate-binding nuclear protein 1) (Nuclear poly(A)-binding protein 1) (PABP2), putative (PABP2)
Tb927.6.4050	Tb927_06_v5.1	-	1181112	1180291	No	zinc finger ccch domain-containing protein 14 (ZC3H14)
Tb927.9.15795	Tb927_09_v5.1	+	2495100	2496521	No	VSG
Tb927.4.4250	Tb927_04_v5.1	-	1128983	1127829	No	UDP-Gal or UDP-GlcNAc-dependent glycosyltransferase, putative
Tb927.9.2814	Tb927_09_v5.1	-	638073	636805	No	hypothetical protein, conserved
Tb927.9.2815	Tb927_09_v5.1	-	641202	639844	No	hypothetical protein, conserved
Tb927.9.2816	Tb927_09_v5.1	-	644206	642974	No	hypothetical protein, conserved
Tb927.9.2817	Tb927_09_v5.1	-	648424	645989	No	hypothetical protein, conserved
Tb927.9.2811	Tb927_09_v5.1	-	629069	627747	No	hypothetical protein, conserved
Tb927.9.2812	Tb927_09_v5.1	-	631992	630706	No	hypothetical protein, conserved
Tb927.9.5840	Tb927_09_v5.1	+	989953	990552	No	unspecified product
Tb927.8.4030	Tb927_08_v5.1	-	1200385	1199747	No	class I transcription factor A, subunit 5a (CITFA-5a)
Tb927.11.14000	Tb927_11_v5.1	+	3709461	3710249	No	NRBD1,p34 (NRBD1)
Tb927.8.3360	Tb927_08_v5.1	+	1007953	1008351	No	hypothetical protein, conserved
Tb927.1.4550	Tb927_01_v5.1	+	941652	942035	No	unspecified product
Tb927.9.770	Tb927_09_v5.1	-	186060	185887	No	hypothetical protein, conserved
Tb927.3.3350	Tb927_03_v5.1	-	860253	858697	No	hypothetical protein, conserved
Tb927.11.11180	Tb927_11_v5.1	+	2990470	2991003	No	hypothetical protein, conserved
Tb927.11.7740	Tb927_11_v5.1	-	2193588	2193241	No	dynein light chain, putative,dynein Tctex2 family, putative
Tb927.5.1400	Tb927_05_v5.1	-	507926	507402	No	hypothetical protein
Tb927.6.470	Tb927_06_v5.1	+	213253	214626	No	gene related to expression site-associated gene 2 (GRESAG2), putative
Tb927.8.750	Tb927_08_v5.1	-	208259	207159	No	nucleolar RNA-binding protein, putative
Tb927.11.15990	Tb927_11_v5.1	-	4236374	4233369	No	nucleoporin Nup109 (TbNup109)
Tb927.2.4200	Tb927_02_v5.1	-	739968	736855	No	protein kinase, putative
Tb927.11.13920	Tb927_11_v5.1	+	3693568	3696837	No	kinesin-II 85 Kd subunit, putative
Tb927.6.1370	Tb927_06_v5.1	-	500360	499317	No	hypothetical protein, conserved
Tb927.11.15430	Tb927_11_v5.1	-	4100172	4097248	No	U5 small nuclear ribonucleoprotein component, putative,U5 snrnp-specific protein, putative
Tb927.10.14830	Tb927_10_v5.1	-	3614697	3613774	No	Mitochondrial ADP/ATP carrier protein 5b, putative (MCP5b)
Tb927.8.4650	Tb927_08_v5.1	-	1368602	1368096	No	hypothetical protein, conserved
Tb927.7.6290	Tb927_07_v5.1	-	1705823	1703148	No	kinesin, putative (TbKIF9A)
Tb04.24M18.150	Tb927_04_v5.1	-	1459109	1458621	No	hypothetical protein, conserved
Tb927.10.12960	Tb927_10_v5.1	-	3150924	3150232	No	Ras-related protein Rab5A (RAB5A)
Tb927.10.11920	Tb927_10_v5.1	+	2906871	2907338	No	hypothetical protein, conserved
Tb927.3.5500	Tb927_03_v5.1	+	1538252	1539265	No	DNA-directed RNA polymerase II subunit 3, putative,RNA polymerase subunit, putative (RPB3)
Tb927.9.15110	Tb927_09_v5.1	+	2359123	2360049	No	unspecified product
Tb927.7.1860	Tb927_07_v5.1	+	448850	449137	No	hypothetical protein, conserved
Tb927.4.4850	Tb927_04_v5.1	-	1326661	1325309	No	amino acid transporter, putative
Tb927.1.4570	Tb927_01_v5.1	+	944779	945114	No	unspecified product
Tb927.2.5500	Tb927_02_v5.1	-	979585	978941	No	hypothetical protein, conserved
Tb927.11.160	Tb927_11_v5.1	-	37446	37087	No	hypothetical protein, conserved
Tb927.9.15470	Tb927_09_v5.1	+	2409699	2411744	No	kinesin, putative
Tb927.10.14030	Tb927_10_v5.1	-	3418938	3417589	No	hypothetical protein, conserved
Tb927.7.390	Tb927_07_v5.1	-	71742	70477	No	hypothetical protein, conserved
Tb927.1.4010	Tb927_01_v5.1	+	844858	848607	No	primase 2
Tb927.7.7520	Tb927_07_v5.1	+	2180395	2184126	No	receptor-type adenylate cyclase GRESAG 4, putative
Tb927.8.3890	Tb927_08_v5.1	-	1161047	1160256	No	hypothetical protein, conserved
Tb927.10.5600	Tb927_10_v5.1	+	1400880	1402685	No	hypothetical protein, conserved
Tb927.10.15240	Tb927_10_v5.1	+	3712594	3716238	No	hypothetical protein, conserved
Tb927.9.6620	Tb927_09_v5.1	+	1087090	1087719	No	hypothetical protein, conserved
Tb927.3.4780	Tb927_03_v5.1	-	1349394	1348120	No	hypothetical protein, conserved
Tb927.8.4070	Tb927_08_v5.1	-	1209130	1208402	No	zinc finger protein family member, putative (ZC3H25)
Tb927.9.4040	Tb927_09_v5.1	+	775368	775982	No	nicotinamidase, putative (PNC1)
Tb927.1.305	Tb927_01_v5.1	+	129281	129520	No	hypothetical protein
Tb927.1.2740	Tb927_01_v5.1	+	631269	632888	No	lipase-like protein, putative
Tb927.8.6230	Tb927_08_v5.1	+	1812959	1813948	No	hypothetical protein, conserved
Tb927.8.4090	Tb927_08_v5.1	-	1211979	1210459	No	endonuclease G, putative
Tb927.3.4310	Tb927_03_v5.1	-	1214959	1213190	No	73 kDa paraflagellar rod protein,PFR1 (PFR1)
Tb927.10.6710	Tb927_10_v5.1	+	1693153	1694343	No	hypothetical protein, conserved
Tb927.2.2520	Tb927_02_v5.1	-	496413	495601	No	voltage-dependent anion-selective channel
Tb927.4.5260	Tb927_04_v5.1	-	1429996	1428794	No	UDP-Gal or UDP-GlcNAc-dependent glycosyltransferase, putative
Tb927.11.9425	Tb927_11_v5.1	-	2582705	2582349	No	hypothetical protein, Tryp Specific
Tb927.10.5190	Tb927_10_v5.1	+	1284085	1285032	No	hypothetical protein
Tb927.5.3770	Tb927_05_v5.1	+	1230390	1231535	No	hypothetical protein, conserved
Tb927.7.210	Tb927_07_v5.1	+	39714	41384	No	proline dehydrogenase
Tb927.3.2010	Tb927_03_v5.1	-	524249	522585	No	hypothetical protein, conserved
Tb927.11.10240	Tb927_11_v5.1	+	2737266	2737895	No	hslVU complex proteolytic subunit, putative,hslVU complex proteolytic subunit, threonine peptidase, Clan T(1), family T1B
Tb927.9.11380	Tb927_09_v5.1	+	1788564	1788983	No	unspecified product
Tb927.9.14600	Tb927_09_v5.1	+	2284393	2285376	No	iron/ascorbate oxidoreductase family protein, putative
Tb927.7.6880	Tb927_07_v5.1	-	1944936	1944250	No	hypothetical protein, conserved
Tb927.4.3660	Tb927_04_v5.1	-	929669	928224	No	hypothetical protein, conserved
Tb927.2.1045	Tb927_02_v5.1	-	174394	174287	No	hypothetical protein
Tb927.9.13650	Tb927_09_v5.1	-	2171865	2171317	No	ADP-ribosylation factor, putative
Tb927.8.4730	Tb927_08_v5.1	-	1390462	1389086	No	amino acid transporter, putative
Tb927.6.3350	Tb927_06_v5.1	+	982414	984009	No	hypothetical protein, conserved (YCF45)
Tb927.6.4120	Tb927_06_v5.1	-	1191616	1190435	No	GTPase activating protein, putative
Tb927.7.680	Tb927_07_v5.1	-	146422	144098	No	chaperone protein DNAj, putative
Tb927.6.2260	Tb927_06_v5.1	+	712044	712610	No	hypothetical protein, conserved
Tb927.9.14290	Tb927_09_v5.1	-	2243040	2241634	No	hypothetical protein, conserved
Tb927.11.1880	Tb927_11_v5.1	-	554486	554256	No	histone H1, putative
Tb927.5.2190	Tb927_05_v5.1	+	751885	753225	No	hypothetical protein, conserved
Tb927.1.1170	Tb927_01_v5.1	+	321625	321873	No	DNA-directed RNA polymerase 2, RPB12 subunit (RPB12)
Tb927.9.670	Tb927_09_v5.1	-	165184	164843	No	hypothetical protein
Tb927.10.12490	Tb927_10_v5.1	-	3027375	3023977	No	kinesin, putative
Tb927.9.7850	Tb927_09_v5.1	-	1296275	1295358	No	hypothetical protein, conserved
Tb927.9.11410	Tb927_09_v5.1	+	1789175	1789594	No	unspecified product
Tb927.4.3640	Tb927_04_v5.1	-	926454	925570	No	serine threonine-protein phosphatase PP1, putative (PP1-4)
Tb927.11.101	Tb927_11_v5.1	-	12217	12071	No	hypothetical protein, Tb specific
Tb927.6.740	Tb927_06_v5.1	-	307198	303443	No	ATP-dependent DEAH-box RNA helicase, putative
Tb927.2.4610	Tb927_02_v5.1	-	821263	820160	No	branched-chain amino acid aminotransferase, putative
Tb927.2.6280	Tb927_02_v5.1	+	1148974	1150374	No	adenosine transporter 2, putative (TbNT7)
Tb927.7.2980	Tb927_07_v5.1	+	748550	749122	No	hypothetical protein, conserved
Tb927.7.2985	Tb927_07_v5.1	+	749953	750138	No	hypothetical protein
Tb927.6.4600	Tb927_06_v5.1	+	1287787	1290687	No	pre-mRNA splicing factor ATP-dependent RNA helicase, putative,ATP-dependent RNA helicase, putative
Tb927.11.11920	Tb927_11_v5.1	+	3193084	3195411	No	molybdenum cofactor biosynthesis protein, putative
Tb927.4.370	Tb927_04_v5.1	-	111736	110516	No	hypothetical protein, conserved
Tb927.11.10190	Tb927_11_v5.1	+	2724807	2728385	No	telomerase reverse transcriptase (TERT)
Tb927.1.420	Tb927_01_v5.1	+	156384	158411	No	retrotransposon hot spot protein 5 (RHS5), putative
Tb927.3.3150	Tb927_03_v5.1	-	812098	809741	No	hypothetical protein, conserved
Tb927.10.3670	Tb927_10_v5.1	-	956428	954962	No	hypothetical protein, conserved
Tb927.11.11310	Tb927_11_v5.1	+	3024219	3025715	No	hypothetical protein, conserved
Tb927.9.7870	Tb927_09_v5.1	-	1302043	1301114	No	hypothetical protein, conserved
Tb927.3.2720	Tb927_03_v5.1	-	695060	693756	No	hypothetical protein
Tb927.5.2400	Tb927_05_v5.1	+	818858	821818	No	ubiquitin carboxyl-terminal hydrolase, putative,cysteine peptidase, Clan CA, family C19, putative
Tb927.10.15620	Tb927_10_v5.1	+	3831348	3831923	No	hypothetical protein
Tb927.8.4100	Tb927_08_v5.1	-	1215203	1212951	No	hypothetical protein, conserved
Tb927.2.6210	Tb927_02_v5.1	+	1125003	1125962	No	iron/ascorbate oxidoreductase family protein, putative
Tb927.10.250	Tb927_10_v5.1	+	79978	82149	No	hypothetical protein, conserved
Tb927.6.490	Tb927_06_v5.1	+	219916	220524	No	procyclin associated gene 3 (PAG3) protein,procyclin PARP A,procyclic acidic repetitive protein A (PAG3)
Tb927.9.1730	Tb927_09_v5.1	-	396847	394652	No	hypothetical protein, conserved
Tb927.2.3315	Tb927_02_v5.1	+	613848	614225	No	hypothetical protein, Tb specific
Tb927.3.3770	Tb927_03_v5.1	+	1051543	1052403	No	paraflagellar rod component, putative (PFC6)
Tb927.2.5200	Tb927_02_v5.1	+	915057	917198	No	hypothetical protein, conserved
Tb927.10.6950	Tb927_10_v5.1	+	1752628	1753707	No	sterol 24-c-methyltransferase, putative
Tb927.5.2150	Tb927_05_v5.1	-	737189	735600	No	hypothetical protein, conserved
Tb927.3.2550	Tb927_03_v5.1	-	641563	640907	No	hypothetical protein, conserved
Tb927.11.8280	Tb927_11_v5.1	+	2326163	2326996	No	hypothetical protein, conserved
Tb927.10.8280	Tb927_10_v5.1	-	2052009	2051569	No	U1A small nuclear ribonucleoprotein (RBP14B)
Tb927.11.15490	Tb927_11_v5.1	-	4117563	4115407	No	Tb-291 membrane associated protein, putative,membrane associated protein, putative
Tb927.7.2820	Tb927_07_v5.1	+	728982	729386	No	histone H2A, putative
Tb927.10.2660	Tb927_10_v5.1	+	689133	689699	No	hypothetical protein, conserved
Tb927.6.3100	Tb927_06_v5.1	+	918201	919508	No	hypothetical protein, conserved
Tb927.11.2000	Tb927_11_v5.1	+	581170	582822	No	hypothetical protein, conserved
Tb927.11.6170	Tb927_11_v5.1	-	1741321	1737626	No	protein transport protein Sec31, putative,cytosolic coat protein, putative
Tb927.8.7900	Tb927_08_v5.1	+	2314616	2318413	No	receptor-type adenylate cyclase GRESAG 4, putative
Tb927.4.3600	Tb927_04_v5.1	-	918334	918023	No	hypothetical protein, conserved
Tb927.10.3420	Tb927_10_v5.1	+	884101	884568	No	NADH-ubiquinone oxidoreductase c, putative
Tb927.11.5730	Tb927_11_v5.1	+	1620753	1623893	No	pre-mRNA splicing factor, putative,ATP- dependent RNA helicase, putative
Tb927.8.6610	Tb927_08_v5.1	-	1911478	1910441	No	hypothetical protein, conserved
Tb927.2.1680	Tb927_02_v5.1	+	315689	316279	No	cyclophilin-type peptidyl-prolyl cis-trans isomerase, putative
Tb927.3.1280	Tb927_03_v5.1	+	315296	316522	No	hypothetical protein, conserved
Tb927.8.4110	Tb927_08_v5.1	-	1217648	1215876	No	flagellum-adhesion glycoprotein, putative
Tb927.4.2490	Tb927_04_v5.1	+	652953	654305	No	hypothetical protein, conserved
Tb927.10.14490	Tb927_10_v5.1	-	3543915	3542653	No	hypothetical protein, conserved
Tb927.4.530	Tb927_04_v5.1	-	147517	145985	No	hypothetical protein, conserved
Tb927.9.9380	Tb927_09_v5.1	-	1498562	1497519	No	sphingomyelin/ceramide phosphorylethanolamine synthase, bifunctional,sphingomyelin synthase (SLS4)
Tb927.8.3170	Tb927_08_v5.1	+	942936	945326	No	hypothetical protein, conserved
Tb927.10.8970	Tb927_10_v5.1	+	2226099	2226482	No	kinetoplast DNA-associated protein, putative
Tb927.7.430	Tb927_07_v5.1	-	77579	77061	No	hypothetical protein, conserved
Tb927.4.250	Tb927_04_v5.1	-	51463	49436	No	retrotransposon hot spot protein 5 (RHS5), putative
Tb927.4.3170	Tb927_04_v5.1	+	835158	837848	No	hypothetical protein, conserved
Tb927.6.1380	Tb927_06_v5.1	-	502602	501988	No	cyclophilin-type peptidyl-prolyl cis-trans isomerase, putative (PPIase)
Tb927.11.12630	Tb927_11_v5.1	+	3384411	3385991	No	hypothetical protein, conserved
Tb927.10.6620	Tb927_10_v5.1	+	1675454	1676905	No	hypothetical protein, conserved
Tb927.11.1110	Tb927_11_v5.1	+	312557	314971	No	calpain, putative
Tb927.1.220	Tb927_01_v5.1	-	88355	85854	No	retrotransposon hot spot protein 1 (RHS1), putative
Tb927.10.120	Tb927_10_v5.1	-	56573	56199	No	hypothetical protein
Tb927.10.4660	Tb927_10_v5.1	-	1182636	1182070	No	hypothetical protein, conserved
Tb927.10.8950	Tb927_10_v5.1	+	2223104	2223484	No	kinetoplast DNA-associated protein, putative
Tb927.10.5530	Tb927_10_v5.1	+	1388078	1389640	No	hypothetical protein, conserved
Tb927.10.8480	Tb927_10_v5.1	+	2103019	2104602	No	glucose transporter, putative
Tb927.8.4300	Tb927_08_v5.1	-	1275947	1275366	No	hypothetical protein
Tb927.9.4080	Tb927_09_v5.1	+	781021	784965	No	conserved protein
Tb927.10.14510	Tb927_10_v5.1	-	3549829	3547265	No	hypothetical protein, conserved
Tb927.5.3030	Tb927_05_v5.1	+	1005325	1009107	No	intraflagellar transport protein IFT122, putative (IFT122B)
Tb927.7.2100	Tb927_07_v5.1	-	534639	532663	No	GMP synthase, putative,glutamine amidotransferase, putative
Tb927.4.2720	Tb927_04_v5.1	+	716452	718761	No	ATP dependent DEAD-box helicase (RH)
Tb927.2.3160	Tb927_02_v5.1	+	585576	586865	No	hypothetical protein, conserved
Tb927.6.240	Tb927_06_v5.1	+	117516	117827	No	hypothetical protein, conserved
Tb927.9.11770	Tb927_09_v5.1	+	1829981	1832992	No	hypothetical protein, conserved
Tb927.6.2280	Tb927_06_v5.1	+	714172	714591	No	hypothetical protein, conserved
Tb927.11.1170	Tb927_11_v5.1	+	342708	344864	No	hypothetical protein, conserved
Tb927.6.930	Tb927_06_v5.1	-	398394	397321	No	metacaspase MCA3,cysteine peptidase, Clan CD, family C13, putative (TbMCA4)
Tb927.9.10640	Tb927_09_v5.1	-	1672899	1670632	No	synaptojanin (N-terminal domain), putative
Tb927.8.3000	Tb927_08_v5.1	+	900940	902472	No	hypothetical protein, conserved
Tb927.8.8350	Tb927_08_v5.1	+	2473227	2475533	No	mitotic centromere-associated kinesin (MCAK), putative
Tb927.7.7160	Tb927_07_v5.1	-	2054127	2051227	No	kinetoplastid-specific dual specificity phosphatase, putative
Tb927.11.11880	Tb927_11_v5.1	+	3183253	3187368	No	conserved protein
Tb927.5.2015	Tb927_05_v5.1	+	687494	688090	No	hypothetical protein, Tb specific
Tb927.4.2060	Tb927_04_v5.1	-	516258	514498	No	hypothetical protein, conserved
Tb927.9.7950	Tb927_09_v5.1	-	1319334	1318399	No	hypothetical protein
Tb927.11.13810	Tb927_11_v5.1	+	3676371	3678041	No	ATP-dependent DEAD/H RNA helicase, putative,ATP- dependent RNA helicase, putative
Tb927.3.515	Tb927_03_v5.1	-	116235	116134	No	hypothetical protein
Tb927.11.14890	Tb927_11_v5.1	-	3955198	3953252	No	hypothetical protein, conserved
Tb927.8.3180	Tb927_08_v5.1	+	946308	949778	No	hypothetical protein, conserved
Tb927.9.7890	Tb927_09_v5.1	-	1306056	1305727	No	hypothetical protein, conserved
Tb927.8.970	Tb927_08_v5.1	-	309329	307950	No	hypothetical protein
Tb927.8.5465	Tb927_08_v5.1	+	1618985	1619641	No	flagellar calcium-binding protein,24 kDa calflagin,24 kDa calcimedin (Tb-24)
Tb927.1.2100	Tb927_01_v5.1	+	531583	535023	No	cysteine peptidase, Clan CA, family C2, putative,calpain-like cysteine peptidase, putative
Tb927.10.14080	Tb927_10_v5.1	-	3427870	3426845	No	RNA-binding protein 27, putative (RBP27)
Tb927.11.3160	Tb927_11_v5.1	-	899379	898207	No	hypothetical protein, conserved
Tb927.11.4750	Tb927_11_v5.1	+	1364526	1365839	No	hypothetical protein
Tb927.11.8070	Tb927_11_v5.1	+	2264870	2265478	No	hypothetical protein, conserved
Tb927.8.7610	Tb927_08_v5.1	+	2196885	2198288	No	amino acid transporter 1, putative (AATP1)
Tb927.7.5190	Tb927_07_v5.1	+	1365358	1368912	No	hypothetical protein, conserved
Tb927.4.1650	Tb927_04_v5.1	-	423580	421895	No	hypothetical protein, conserved
Tb927.7.3450	Tb927_07_v5.1	-	893109	892522	No	I/6 autoantigen
Tb927.6.3210	Tb927_06_v5.1	+	952233	952766	No	hypothetical protein, conserved
Tb927.11.7060	Tb927_11_v5.1	-	1984776	1983532	No	acidocalcisomal pyrophosphatase
Tb927.8.5440	Tb927_08_v5.1	+	1613150	1613806	No	flagellar calcium-binding protein,24 kDa calflagin,24 kDa calcimedin (Tb-24)
Tb927.7.6710	Tb927_07_v5.1	-	1855557	1855075	No	hypothetical protein
Tb927.3.3850	Tb927_03_v5.1	+	1066556	1070719	No	COPII coat assembly protein sec16 (sec16)
Tb927.10.9210	Tb927_10_v5.1	+	2280637	2282250	No	hypothetical protein, conserved
Tb927.11.13170	Tb927_11_v5.1	-	3534637	3533312	No	hypothetical protein, conserved
Tb927.8.6840	Tb927_08_v5.1	-	1980713	1978050	No	mismatch repair protein MLH1 (MLH1)
Tb927.9.13775	Tb927_09_v5.1	-	2178793	2178515	No	kinetoplastid membrane protein KMP-11
Tb927.6.2840	Tb927_06_v5.1	+	849224	850660	No	hypothetical protein, conserved
Tb927.9.8850	Tb927_09_v5.1	-	1426645	1425515	No	actin A
Tb927.6.950	Tb927_06_v5.1	-	404411	402054	No	cysteinyl-tRNA synthetase, putative
Tb927.10.11080	Tb927_10_v5.1	-	2708770	2705276	No	paraflagellar rod protein
Tb927.11.5940	Tb927_11_v5.1	-	1689738	1686004	No	receptor-type adenylate cyclase GRESAG 4, putative
Tb927.1.1025	Tb927_01_v5.1	+	296394	296645	No	hypothetical protein, conserved
Tb927.11.8810	Tb927_11_v5.1	+	2418160	2419497	No	hypothetical protein, conserved
Tb927.7.2200	Tb927_07_v5.1	-	570017	569781	No	hypothetical protein, conserved
Tb927.5.1300	Tb927_05_v5.1	+	481692	484043	No	vacuolar proton translocating ATPase subunit A, putative
Tb927.9.2980	Tb927_09_v5.1	-	668449	668204	No	hypothetical protein, conserved
Tb927.10.8180	Tb927_10_v5.1	-	2035539	2031928	No	hypothetical protein, conserved
Tb927.11.3350	Tb927_11_v5.1	+	979783	983169	No	phospholipid-transporting ATPase 1-like protein, putative
Tb927.1.3070	Tb927_01_v5.1	+	675213	676454	No	hypothetical protein, conserved
Tb927.11.12260	Tb927_11_v5.1	+	3278853	3280715	No	hypothetical protein, conserved
Tb927.11.5920	Tb927_11_v5.1	+	1679417	1681948	No	hypothetical protein, conserved
Tb927.9.9700	Tb927_09_v5.1	-	1544167	1542785	No	hypothetical protein, conserved
Tb927.10.5830	Tb927_10_v5.1	-	1448423	1446783	No	hypothetical protein, conserved
Tb927.11.13090	Tb927_11_v5.1	-	3498376	3497162	No	elongation factor 1 gamma, putative
Tb927.2.370	Tb927_02_v5.1	-	58340	55836	No	retrotransposon hot spot protein 1 (RHS1), putative
Tb927.9.16950	Tb927_09_v5.1	+	2791889	2792359	No	hypothetical protein
Tb927.4.5290	Tb927_04_v5.1	-	1435273	1434071	No	UDP-Gal or UDP-GlcNAc-dependent glycosyltransferase, putative
Tb927.9.13785	Tb927_09_v5.1	-	2179386	2179108	No	kinetoplastid membrane protein KMP-11
Tb927.7.4080	Tb927_07_v5.1	+	1077369	1080749	No	DNA excision repair protein, putative,SNF2 family helicase-like protein, putative
Tb927.9.6060	Tb927_09_v5.1	+	1006583	1007404	No	2Fe-2S iron-sulfur cluster binding domain containing protein, putative
Tb927.10.2270	Tb927_10_v5.1	+	587863	590664	No	vacuolar protein sorting-associated protein 35, putative
Tb927.10.13350	Tb927_10_v5.1	-	3261694	3258341	No	hypothetical protein, conserved
Tb927.8.1950	Tb927_08_v5.1	+	627302	629434	No	hypothetical protein, conserved
Tb927.11.2890	Tb927_11_v5.1	-	850377	848446	No	hypothetical protein, conserved
Tb927.5.3460	Tb927_05_v5.1	-	1147413	1145800	No	hypothetical protein, conserved
Tb927.9.5410	Tb927_09_v5.1	+	942084	942977	No	hypothetical protein, conserved
Tb927.6.3900	Tb927_06_v5.1	-	1154628	1152745	No	hypothetical protein, conserved
Tb927.11.14650	Tb927_11_v5.1	-	3897491	3894141	No	hypothetical protein, conserved
Tb927.10.16200	Tb927_10_v5.1	+	3988690	3991758	No	hypothetical protein, conserved
Tb927.8.3680	Tb927_08_v5.1	-	1102829	1100892	No	kinetoplastid kinetochore protein 4 (kkt4)
Tb927.9.14440	Tb927_09_v5.1	-	2257167	2256511	No	hypothetical protein
Tb927.11.2070	Tb927_11_v5.1	+	594007	594411	No	hypothetical protein, conserved
Tb927.8.1190	Tb927_08_v5.1	-	380550	379555	No	hypothetical protein, conserved
Tb927.8.4250	Tb927_08_v5.1	-	1264723	1263323	No	hypothetical protein, conserved
Tb927.11.1030	Tb927_11_v5.1	+	263357	265291	No	kinetoplastid kinetochore protein 7 (kkt7)
Tb927.9.15810	Tb927_09_v5.1	-	2502226	2500454	No	retrotransposon hot spot protein 3 (RHS3), putative
Tb927.10.6350	Tb927_10_v5.1	-	1610060	1608699	No	trypanin (trypanin)
Tb927.7.1850	Tb927_07_v5.1	+	447061	448068	No	hypothetical protein, conserved
Tb927.4.3810	Tb927_04_v5.1	-	998328	994756	No	DNA-directed RNA polymerase II subunit 2, putative,RNA polymerase subunit, putative (RPB2)
Tb927.4.4840	Tb927_04_v5.1	-	1324631	1323210	No	amino acid transporter 7, putative (AATP7)
Tb927.10.14630	Tb927_10_v5.1	-	3583129	3582443	No	fibrillarin, putative
Tb927.3.3000	Tb927_03_v5.1	-	771304	769604	No	flagellar transport protein, putative (PIFTC3)
Tb927.4.280	Tb927_04_v5.1	-	67384	65711	No	retrotransposon hot spot protein 3 (RHS3), putative
Tb927.11.12530	Tb927_11_v5.1	+	3358894	3361314	No	hypothetical protein, conserved
Tb927.11.3180	Tb927_11_v5.1	-	901889	901311	No	hypothetical protein, conserved
Tb927.11.2050	Tb927_11_v5.1	+	591438	592412	No	60S acidic ribosomal subunit protein, putative
Tb927.11.9410	Tb927_11_v5.1	+	2580619	2581110	No	hypothetical protein
Tb927.4.1410	Tb927_04_v5.1	-	367410	365566	No	hypothetical protein, conserved
Tb927.10.3590	Tb927_10_v5.1	+	928905	930584	No	hypothetical protein, conserved
Tb927.5.3720	Tb927_05_v5.1	+	1219942	1220580	No	hypothetical protein, conserved
Tb927.10.16110	Tb927_10_v5.1	+	3963160	3964320	No	hypothetical protein, conserved
Tb927.7.2610	Tb927_07_v5.1	-	670966	669788	No	hypothetical protein, conserved
Tb927.9.15290	Tb927_09_v5.1	+	2370992	2375128	No	hypothetical protein, conserved
Tb927.10.11930	Tb927_10_v5.1	+	2907661	2908443	No	beta-D-hydroxybutyrate dehydrogenase
Tb927.7.1870	Tb927_07_v5.1	+	449782	450882	No	hypothetical protein, conserved
Tb927.11.3040	Tb927_11_v5.1	-	876500	876270	No	hypothetical protein
Tb927.8.5750	Tb927_08_v5.1	+	1698547	1701183	No	hypothetical protein, conserved
Tb927.3.3930	Tb927_03_v5.1	+	1092097	1093377	No	RNA-binding protein (DRBD6B)
Tb927.6.2770	Tb927_06_v5.1	+	831252	834530	No	vacuolar assembly protein vps41, putative
Tb927.9.140	Tb927_09_v5.1	+	12533	12871	No	hypothetical protein
Tb927.11.560	Tb927_11_v5.1	-	143122	141563	No	hypothetical protein, conserved
Tb927.7.2560	Tb927_07_v5.1	-	659014	655397	No	hypothetical protein, conserved
Tb927.6.2900	Tb927_06_v5.1	+	870435	872642	No	dendritic cell-derived IFNG-induced protein,SAM domain and HD domain-containing protein 1
Tb927.4.5270	Tb927_04_v5.1	-	1431755	1430553	No	UDP-Gal or UDP-GlcNAc-dependent glycosyltransferase, putative
Tb927.1.1850	Tb927_01_v5.1	+	479794	481677	No	hypothetical protein, conserved
Tb927.4.3380	Tb927_04_v5.1	-	883517	880014	No	myosin IB heavy chain, putative
Tb927.9.7700	Tb927_09_v5.1	-	1262802	1260340	No	palmitoyl acyltransferase 1, putative
Tb927.10.3920	Tb927_10_v5.1	-	1042834	1041368	No	hypothetical protein, conserved
Tb927.9.12530	Tb927_09_v5.1	+	1965248	1966501	No	hypothetical protein, conserved
Tb927.9.5900	Tb927_09_v5.1	+	995307	998285	No	glutamate dehydrogenase (GDH)
Tb927.10.2570	Tb927_10_v5.1	+	664909	667902	No	lysosomal alpha-mannosidase precursor, putative
Tb927.7.520	Tb927_07_v5.1	-	102630	102082	No	hypothetical protein, conserved
Tb927.2.2880	Tb927_02_v5.1	+	551545	552846	No	hypothetical protein, conserved
Tb927.10.11450	Tb927_10_v5.1	+	2794186	2796375	No	TFIIF-stimulated CTD phosphatase, putative
Tb927.4.5280	Tb927_04_v5.1	-	1433514	1432312	No	UDP-Gal or UDP-GlcNAc-dependent glycosyltransferase, putative
Tb927.10.3890	Tb927_10_v5.1	-	1030559	1028040	No	phosphatidylinositol-4-phosphate 5-kinase, putative (PIP5KII-alpha)
Tb927.8.4950	Tb927_08_v5.1	+	1463533	1467903	No	kinesin, putative
Tb927.9.2860	Tb927_09_v5.1	-	610758	609472	No	hypothetical protein, conserved
Tb927.11.1400	Tb927_11_v5.1	+	412195	414732	No	hypothetical protein, conserved
Tb927.6.4360	Tb927_06_v5.1	-	1229188	1228784	No	hypothetical protein, conserved
Tb927.9.6310	Tb927_09_v5.1	+	1035596	1037536	No	ABC transporter, putative
Tb927.10.15790	Tb927_10_v5.1	+	3902634	3903071	No	hypothetical protein, conserved
Tb927.11.14210	Tb927_11_v5.1	+	3766797	3771167	No	conserved protein
Tb927.6.3050	Tb927_06_v5.1	+	904935	906566	No	aldehyde dehydrogenase family, putative
Tb927.9.5680	Tb927_09_v5.1	+	973176	975530	No	inositol/phosphatidylinositol phosphatase, putative
Tb927.10.2300	Tb927_10_v5.1	+	597023	597601	No	hypothetical protein, conserved
Tb927.9.7860	Tb927_09_v5.1	-	1297413	1296556	No	hypothetical protein, conserved
Tb927.9.6760	Tb927_09_v5.1	+	1111552	1112430	No	hypothetical protein, conserved
Tb927.11.6430	Tb927_11_v5.1	-	1817132	1813353	No	hypothetical protein, conserved
Tb927.3.5480	Tb927_03_v5.1	+	1533109	1534572	No	hypothetical protein, conserved
Tb927.11.2730	Tb927_11_v5.1	-	803594	802407	No	UDP-galactose 4-epimerase (galE)
Tb927.8.2630	Tb927_08_v5.1	+	774364	776616	No	kinesin, putative

### Sheet: MISSING_pENTR_MULTIPLE 
GeneID	Chromosome	strand	CDS start	CDS end	Pseudogene	Product description
Tb927.2.5820	Tb927_02_v5.1	+	1053845	1057090	No	hypothetical protein, conserved
Tb927.10.2820	Tb927_10_v5.1	+	723076	724566	No	hypothetical protein, conserved
Tb927.7.2330	Tb927_07_v5.1	-	602747	599448	No	hypothetical protein, conserved
Tb927.11.1850	Tb927_11_v5.1	-	551532	550045	No	hypothetical protein, conserved
Tb927.5.2140	Tb927_05_v5.1	-	734605	732077	No	regulator of nonsense transcripts UPF1 (upf1)
Tb927.10.14460	Tb927_10_v5.1	-	3529809	3526771	No	leucine-rich repeat protein (LRRP), putative
Tb927.7.2830	Tb927_07_v5.1	+	729892	730296	No	histone H2A, putative
Tb927.8.1510	Tb927_08_v5.1	+	490829	493862	No	ATP-dependent DEAD/H RNA helicase, putative (DBP2.1)
Tb927.9.12080	Tb927_09_v5.1	+	1884947	1885498	No	hypothetical protein, conserved
Tb927.10.2800	Tb927_10_v5.1	+	720303	720785	No	hypothetical protein, conserved
Tb927.10.10570	Tb927_10_v5.1	-	2583434	2583096	No	histone H2B, putative
Tb927.11.15920	Tb927_11_v5.1	-	4213400	4212930	No	glutathione peroxidase, putative
Tb927.5.4520	Tb927_05_v5.1	-	1387736	1384956	No	hypothetical protein, conserved
Tb927.6.2180	Tb927_06_v5.1	+	695798	696316	No	hypothetical protein, conserved
Tb927.11.1870	Tb927_11_v5.1	-	553830	553615	No	histone H1, putative
Tb927.10.10810	Tb927_10_v5.1	-	2628799	2626943	No	adenosine deaminase-like protein
Tb927.1.1340	Tb927_01_v5.1	+	342978	345206	No	FG-GAP repeat protein, putative,intergrin alpha chain protein, putative
Tb927.8.3110	Tb927_08_v5.1	+	932090	933421	No	hypothetical protein, conserved
Tb927.8.3260	Tb927_08_v5.1	+	982395	982982	No	hypothetical protein, conserved
Tb927.4.4710	Tb927_04_v5.1	-	1298129	1295040	No	hypothetical protein, conserved
Tb927.5.2270	Tb927_05_v5.1	+	762850	764286	No	hypothetical protein, conserved
Tb927.11.2100	Tb927_11_v5.1	+	598832	600736	No	hypothetical protein, conserved
Tb927.10.1670	Tb927_10_v5.1	-	448542	448165	No	hypothetical protein
Tb927.7.420	Tb927_07_v5.1	-	76665	75754	No	hypothetical protein, conserved
Tb927.8.4450	Tb927_08_v5.1	-	1320795	1319509	No	RNA-binding protein, putative (RBP11)
Tb927.10.16090	Tb927_10_v5.1	+	3956556	3958967	No	hypothetical protein, conserved
Tb927.6.1390	Tb927_06_v5.1	-	504246	503203	No	hypothetical protein, conserved
Tb927.9.1350	Tb927_09_v5.1	-	340696	339083	No	hypothetical protein, conserved
Tb927.1.1350	Tb927_01_v5.1	+	345785	348445	No	kinesin heavy chain, putative
Tb927.11.7190	Tb927_11_v5.1	-	2010923	2010264	No	hypothetical protein
Tb927.1.30	Tb927_01_v5.1	+	11158	11865	No	hypothetical protein
Tb927.3.4690	Tb927_03_v5.1	-	1327187	1325946	No	hypothetical protein, conserved
Tb927.9.14550	Tb927_09_v5.1	+	2276594	2278426	No	unspecified product
Tb927.8.4360	Tb927_08_v5.1	-	1300291	1296185	No	hypothetical protein, conserved
Tb927.7.5370	Tb927_07_v5.1	+	1432263	1435706	No	hypothetical protein, conserved
Tb927.5.3050	Tb927_05_v5.1	+	1012071	1013792	No	poly(ADP-ribose) polymerase, putative
Tb927.11.8370	Tb927_11_v5.1	+	2345447	2348125	No	hypothetical protein, conserved
Tb927.4.2140	Tb927_04_v5.1	+	553424	556426	No	MBO2,flagellar component
Tb927.7.3230	Tb927_07_v5.1	+	831326	834019	No	hypothetical protein, conserved
Tb927.4.2500	Tb927_04_v5.1	+	655877	658903	No	protein kinase, putative,eukaryotic translation initiation factor 2-alpha kinase precursor, putative
Tb927.11.10730	Tb927_11_v5.1	+	2872282	2875917	No	SNF2 DNA repair protein, putative,ATP-dependent helicase, putative,SNF2 family helicase, putative
Tb927.11.16680	Tb927_11_v5.1	-	4437327	4435318	No	hypothetical protein, conserved
Tb927.1.10	Tb927_01_v5.1	+	6871	7203	No	hypothetical protein
Tb927.4.3040	Tb927_04_v5.1	+	805021	805638	No	hypothetical protein, conserved
Tb927.6.920	Tb927_06_v5.1	-	396370	393404	No	helicase, putative
Tb927.11.16810	Tb927_11_v5.1	-	4475705	4474449	No	dynein light intermediate chain D1bLIC, putative
Tb927.10.1370	Tb927_10_v5.1	-	361249	360398	No	hypothetical protein, conserved
Tb927.5.2460	Tb927_05_v5.1	+	846828	848306	No	hypothetical protein, conserved
Tb927.8.1960	Tb927_08_v5.1	+	629740	631044	No	hypothetical protein, conserved
Tb927.6.3170	Tb927_06_v5.1	+	944321	945766	No	hypothetical protein, conserved
Tb927.9.7880	Tb927_09_v5.1	-	1303168	1302320	No	hypothetical protein, conserved
Tb927.8.2690	Tb927_08_v5.1	+	800889	801998	No	hypothetical protein, conserved
Tb927.10.10340	Tb927_10_v5.1	-	2544040	2540513	No	structural maintenance of chromosome 2, putative (SMC2)
Tb927.10.1270	Tb927_10_v5.1	-	342973	339476	No	mismatch repair protein, putative
Tb927.9.7940	Tb927_09_v5.1	-	1314731	1313874	No	hypothetical protein, conserved
Tb927.5.1290	Tb927_05_v5.1	+	479363	480781	No	hypothetical protein, conserved
Tb927.10.15570	Tb927_10_v5.1	+	3821563	3823254	No	transcription factor IIa, putative (TFIIA-1)
Tb927.9.4440	Tb927_09_v5.1	+	828086	829381	No	hypothetical protein, conserved
Tb927.6.5110	Tb927_06_v5.1	+	1397764	1401576	No	damage-specific DNA binding protein, putative
Tb927.10.500	Tb927_10_v5.1	+	129221	129580	No	hypothetical protein
Tb927.6.1100	Tb927_06_v5.1	-	434132	432654	No	hypothetical protein, conserved
Tb927.8.4170	Tb927_08_v5.1	-	1230059	1227486	No	RNA-binding protein, putative (MRD1)
Tb927.9.3780	Tb927_09_v5.1	+	751314	751574	No	hypothetical protein, conserved
Tb927.2.3180	Tb927_02_v5.1	+	587698	590709	No	kinetoplast polyadenylation/uridylation factor 1,mitochondrial RNA binding protein 1 (KPAF1)
Tb927.7.5260	Tb927_07_v5.1	+	1392657	1393238	No	hypothetical protein, conserved
Tb927.10.770	Tb927_10_v5.1	+	199198	201096	No	hypothetical protein, conserved
Tb927.11.5430	Tb927_11_v5.1	+	1543173	1546286	No	DNA repair and recombination protein RAD54, putative
Tb927.7.330	Tb927_07_v5.1	-	60956	60375	No	hypothetical protein
Tb927.11.4210	Tb927_11_v5.1	-	1233951	1232059	No	hypothetical protein, conserved
Tb927.5.2970	Tb927_05_v5.1	+	991352	993844	No	suppressive immunomodulating factor (TSIF)
Tb927.5.1100	Tb927_05_v5.1	+	415484	417451	No	peroxisome targeting signal 1 receptor (TbPEX5)
Tb927.10.520	Tb927_10_v5.1	+	134180	135370	No	hypothetical protein, conserved
Tb927.7.250	Tb927_07_v5.1	+	45233	46987	No	zinc finger protein family member, putative (ZC3H16)
Tb927.8.730	Tb927_08_v5.1	-	205396	204635	No	nucleolar RNA-binding protein, putative
Tb927.10.13790	Tb927_10_v5.1	-	3369931	3367889	No	hypothetical protein, conserved
Tb927.10.16010	Tb927_10_v5.1	+	3945862	3946437	No	hypothetical protein
Tb927.6.1310	Tb927_06_v5.1	-	488708	487653	No	hypothetical protein, conserved
Tb927.10.9590	Tb927_10_v5.1	+	2365506	2366807	No	hypothetical protein, conserved
Tb927.10.12670	Tb927_10_v5.1	-	3080087	3078477	No	hypothetical protein, conserved
Tb927.9.7900	Tb927_09_v5.1	-	1307852	1306911	No	hypothetical protein, conserved
Tb927.9.15750	Tb927_09_v5.1	+	2482763	2483128	No	hypothetical protein, conserved
Tb927.7.3480	Tb927_07_v5.1	-	900114	899464	No	hypothetical protein
Tb927.3.5700	Tb927_03_v5.1	+	1594768	1595829	No	hypothetical protein, conserved
Tb927.10.14660	Tb927_10_v5.1	-	3586445	3585270	No	hypothetical protein, conserved
Tb927.7.4685	Tb927_07_v5.1	-	1246244	1245993	No	hypothetical protein, Tryp Specific
Tb927.3.4280	Tb927_03_v5.1	-	1208542	1206170	No	mismatch repair protein MSH5, putative
Tb927.1.1050	Tb927_01_v5.1	+	300097	303453	No	Metallo-dependent phosphatase-like domain-containing protein
Tb927.10.9570	Tb927_10_v5.1	+	2360337	2363585	No	paraflagellar rod component, putative (PFC14)
Tb927.11.9930	Tb927_11_v5.1	+	2678479	2679249	No	NADH-ubiquinone oxidoreductase complex I subunit, putative
Tb927.10.1210	Tb927_10_v5.1	-	326571	324529	No	katanin, putative
Tb927.3.600	Tb927_03_v5.1	-	153222	152524	No	hypothetical protein
Tb927.10.11340	Tb927_10_v5.1	+	2765916	2770076	No	hypothetical protein, conserved
Tb927.11.13140	Tb927_11_v5.1	-	3521212	3520862	No	cytochrome oxidase subunit X (COXX)
Tb927.8.4840	Tb927_08_v5.1	-	1429444	1426400	No	kinesin, putative
Tb927.8.4430	Tb927_08_v5.1	-	1316456	1315431	No	uridine phosphorylase
Tb927.11.6580	Tb927_11_v5.1	-	1852005	1849864	No	hypothetical protein, conserved
Tb927.6.1350	Tb927_06_v5.1	-	496504	495467	No	hypothetical protein, conserved
Tb927.9.10770	Tb927_09_v5.1	-	1701946	1700279	No	Polyadenylate-binding protein 2 (Poly(A)-binding protein 2) (Poly(A)-binding protein II) (PABII) (Polyadenylate-binding nuclear protein 1) (Nuclear poly(A)-binding protein 1) (PABP2), putative (PABP2)
Tb927.6.4050	Tb927_06_v5.1	-	1181112	1180291	No	zinc finger ccch domain-containing protein 14 (ZC3H14)
Tb927.9.15795	Tb927_09_v5.1	+	2495100	2496521	No	VSG
Tb927.8.3360	Tb927_08_v5.1	+	1007953	1008351	No	hypothetical protein, conserved
Tb927.9.770	Tb927_09_v5.1	-	186060	185887	No	hypothetical protein, conserved
Tb927.3.3350	Tb927_03_v5.1	-	860253	858697	No	hypothetical protein, conserved
Tb927.11.11180	Tb927_11_v5.1	+	2990470	2991003	No	hypothetical protein, conserved
Tb927.8.750	Tb927_08_v5.1	-	208259	207159	No	nucleolar RNA-binding protein, putative
Tb927.11.15990	Tb927_11_v5.1	-	4236374	4233369	No	nucleoporin Nup109 (TbNup109)
Tb927.2.4200	Tb927_02_v5.1	-	739968	736855	No	protein kinase, putative
Tb927.11.13920	Tb927_11_v5.1	+	3693568	3696837	No	kinesin-II 85 Kd subunit, putative
Tb927.6.1370	Tb927_06_v5.1	-	500360	499317	No	hypothetical protein, conserved
Tb927.11.15430	Tb927_11_v5.1	-	4100172	4097248	No	U5 small nuclear ribonucleoprotein component, putative,U5 snrnp-specific protein, putative
Tb927.8.4650	Tb927_08_v5.1	-	1368602	1368096	No	hypothetical protein, conserved
Tb927.7.6290	Tb927_07_v5.1	-	1705823	1703148	No	kinesin, putative (TbKIF9A)
Tb927.10.12960	Tb927_10_v5.1	-	3150924	3150232	No	Ras-related protein Rab5A (RAB5A)
Tb927.10.11920	Tb927_10_v5.1	+	2906871	2907338	No	hypothetical protein, conserved
Tb927.3.5500	Tb927_03_v5.1	+	1538252	1539265	No	DNA-directed RNA polymerase II subunit 3, putative,RNA polymerase subunit, putative (RPB3)
Tb927.11.160	Tb927_11_v5.1	-	37446	37087	No	hypothetical protein, conserved
Tb927.9.15470	Tb927_09_v5.1	+	2409699	2411744	No	kinesin, putative
Tb927.10.14030	Tb927_10_v5.1	-	3418938	3417589	No	hypothetical protein, conserved
Tb927.1.4010	Tb927_01_v5.1	+	844858	848607	No	primase 2
Tb927.10.5600	Tb927_10_v5.1	+	1400880	1402685	No	hypothetical protein, conserved
Tb927.10.15240	Tb927_10_v5.1	+	3712594	3716238	No	hypothetical protein, conserved
Tb927.9.6620	Tb927_09_v5.1	+	1087090	1087719	No	hypothetical protein, conserved
Tb927.8.4070	Tb927_08_v5.1	-	1209130	1208402	No	zinc finger protein family member, putative (ZC3H25)
Tb927.1.2740	Tb927_01_v5.1	+	631269	632888	No	lipase-like protein, putative
Tb927.8.6230	Tb927_08_v5.1	+	1812959	1813948	No	hypothetical protein, conserved
Tb927.10.6710	Tb927_10_v5.1	+	1693153	1694343	No	hypothetical protein, conserved
Tb927.11.9425	Tb927_11_v5.1	-	2582705	2582349	No	hypothetical protein, Tryp Specific
Tb927.10.5190	Tb927_10_v5.1	+	1284085	1285032	No	hypothetical protein
Tb927.7.210	Tb927_07_v5.1	+	39714	41384	No	proline dehydrogenase
Tb927.3.2010	Tb927_03_v5.1	-	524249	522585	No	hypothetical protein, conserved
Tb927.11.10240	Tb927_11_v5.1	+	2737266	2737895	No	hslVU complex proteolytic subunit, putative,hslVU complex proteolytic subunit, threonine peptidase, Clan T(1), family T1B
Tb927.9.14600	Tb927_09_v5.1	+	2284393	2285376	No	iron/ascorbate oxidoreductase family protein, putative
Tb927.4.3660	Tb927_04_v5.1	-	929669	928224	No	hypothetical protein, conserved
Tb927.6.3350	Tb927_06_v5.1	+	982414	984009	No	hypothetical protein, conserved (YCF45)
Tb927.6.4120	Tb927_06_v5.1	-	1191616	1190435	No	GTPase activating protein, putative
Tb927.7.680	Tb927_07_v5.1	-	146422	144098	No	chaperone protein DNAj, putative
Tb927.9.14290	Tb927_09_v5.1	-	2243040	2241634	No	hypothetical protein, conserved
Tb927.1.1170	Tb927_01_v5.1	+	321625	321873	No	DNA-directed RNA polymerase 2, RPB12 subunit (RPB12)
Tb927.9.670	Tb927_09_v5.1	-	165184	164843	No	hypothetical protein
Tb927.10.12490	Tb927_10_v5.1	-	3027375	3023977	No	kinesin, putative
Tb927.9.7850	Tb927_09_v5.1	-	1296275	1295358	No	hypothetical protein, conserved
Tb927.11.101	Tb927_11_v5.1	-	12217	12071	No	hypothetical protein, Tb specific
Tb927.6.740	Tb927_06_v5.1	-	307198	303443	No	ATP-dependent DEAH-box RNA helicase, putative
Tb927.6.4600	Tb927_06_v5.1	+	1287787	1290687	No	pre-mRNA splicing factor ATP-dependent RNA helicase, putative,ATP-dependent RNA helicase, putative
Tb927.11.11920	Tb927_11_v5.1	+	3193084	3195411	No	molybdenum cofactor biosynthesis protein, putative
Tb927.4.370	Tb927_04_v5.1	-	111736	110516	No	hypothetical protein, conserved
Tb927.11.10190	Tb927_11_v5.1	+	2724807	2728385	No	telomerase reverse transcriptase (TERT)
Tb927.3.3150	Tb927_03_v5.1	-	812098	809741	No	hypothetical protein, conserved
Tb927.10.3670	Tb927_10_v5.1	-	956428	954962	No	hypothetical protein, conserved
Tb927.11.11310	Tb927_11_v5.1	+	3024219	3025715	No	hypothetical protein, conserved
Tb927.9.7870	Tb927_09_v5.1	-	1302043	1301114	No	hypothetical protein, conserved
Tb927.3.2720	Tb927_03_v5.1	-	695060	693756	No	hypothetical protein
Tb927.5.2400	Tb927_05_v5.1	+	818858	821818	No	ubiquitin carboxyl-terminal hydrolase, putative,cysteine peptidase, Clan CA, family C19, putative
Tb927.10.15620	Tb927_10_v5.1	+	3831348	3831923	No	hypothetical protein
Tb927.10.250	Tb927_10_v5.1	+	79978	82149	No	hypothetical protein, conserved
Tb927.9.1730	Tb927_09_v5.1	-	396847	394652	No	hypothetical protein, conserved
Tb927.2.5200	Tb927_02_v5.1	+	915057	917198	No	hypothetical protein, conserved
Tb927.5.2150	Tb927_05_v5.1	-	737189	735600	No	hypothetical protein, conserved
Tb927.11.8280	Tb927_11_v5.1	+	2326163	2326996	No	hypothetical protein, conserved
Tb927.11.15490	Tb927_11_v5.1	-	4117563	4115407	No	Tb-291 membrane associated protein, putative,membrane associated protein, putative
Tb927.7.2820	Tb927_07_v5.1	+	728982	729386	No	histone H2A, putative
Tb927.10.2660	Tb927_10_v5.1	+	689133	689699	No	hypothetical protein, conserved
Tb927.6.3100	Tb927_06_v5.1	+	918201	919508	No	hypothetical protein, conserved
Tb927.11.2000	Tb927_11_v5.1	+	581170	582822	No	hypothetical protein, conserved
Tb927.11.6170	Tb927_11_v5.1	-	1741321	1737626	No	protein transport protein Sec31, putative,cytosolic coat protein, putative
Tb927.10.3420	Tb927_10_v5.1	+	884101	884568	No	NADH-ubiquinone oxidoreductase c, putative
Tb927.11.5730	Tb927_11_v5.1	+	1620753	1623893	No	pre-mRNA splicing factor, putative,ATP- dependent RNA helicase, putative
Tb927.8.6610	Tb927_08_v5.1	-	1911478	1910441	No	hypothetical protein, conserved
Tb927.3.1280	Tb927_03_v5.1	+	315296	316522	No	hypothetical protein, conserved
Tb927.4.2490	Tb927_04_v5.1	+	652953	654305	No	hypothetical protein, conserved
Tb927.10.14490	Tb927_10_v5.1	-	3543915	3542653	No	hypothetical protein, conserved
Tb927.4.530	Tb927_04_v5.1	-	147517	145985	No	hypothetical protein, conserved
Tb927.8.3170	Tb927_08_v5.1	+	942936	945326	No	hypothetical protein, conserved
Tb927.4.3170	Tb927_04_v5.1	+	835158	837848	No	hypothetical protein, conserved
Tb927.11.12630	Tb927_11_v5.1	+	3384411	3385991	No	hypothetical protein, conserved
Tb927.10.6620	Tb927_10_v5.1	+	1675454	1676905	No	hypothetical protein, conserved
Tb927.11.1110	Tb927_11_v5.1	+	312557	314971	No	calpain, putative
Tb927.10.4660	Tb927_10_v5.1	-	1182636	1182070	No	hypothetical protein, conserved
Tb927.10.5530	Tb927_10_v5.1	+	1388078	1389640	No	hypothetical protein, conserved
Tb927.8.4300	Tb927_08_v5.1	-	1275947	1275366	No	hypothetical protein
Tb927.9.4080	Tb927_09_v5.1	+	781021	784965	No	conserved protein
Tb927.10.14510	Tb927_10_v5.1	-	3549829	3547265	No	hypothetical protein, conserved
Tb927.5.3030	Tb927_05_v5.1	+	1005325	1009107	No	intraflagellar transport protein IFT122, putative (IFT122B)
Tb927.7.2100	Tb927_07_v5.1	-	534639	532663	No	GMP synthase, putative,glutamine amidotransferase, putative
Tb927.4.2720	Tb927_04_v5.1	+	716452	718761	No	ATP dependent DEAD-box helicase (RH)
Tb927.2.3160	Tb927_02_v5.1	+	585576	586865	No	hypothetical protein, conserved
Tb927.9.11770	Tb927_09_v5.1	+	1829981	1832992	No	hypothetical protein, conserved
Tb927.11.1170	Tb927_11_v5.1	+	342708	344864	No	hypothetical protein, conserved
Tb927.9.10640	Tb927_09_v5.1	-	1672899	1670632	No	synaptojanin (N-terminal domain), putative
Tb927.8.3000	Tb927_08_v5.1	+	900940	902472	No	hypothetical protein, conserved
Tb927.8.8350	Tb927_08_v5.1	+	2473227	2475533	No	mitotic centromere-associated kinesin (MCAK), putative
Tb927.7.7160	Tb927_07_v5.1	-	2054127	2051227	No	kinetoplastid-specific dual specificity phosphatase, putative
Tb927.11.11880	Tb927_11_v5.1	+	3183253	3187368	No	conserved protein
Tb927.5.2015	Tb927_05_v5.1	+	687494	688090	No	hypothetical protein, Tb specific
Tb927.4.2060	Tb927_04_v5.1	-	516258	514498	No	hypothetical protein, conserved
Tb927.9.7950	Tb927_09_v5.1	-	1319334	1318399	No	hypothetical protein
Tb927.11.13810	Tb927_11_v5.1	+	3676371	3678041	No	ATP-dependent DEAD/H RNA helicase, putative,ATP- dependent RNA helicase, putative
Tb927.3.515	Tb927_03_v5.1	-	116235	116134	No	hypothetical protein
Tb927.11.14890	Tb927_11_v5.1	-	3955198	3953252	No	hypothetical protein, conserved
Tb927.8.3180	Tb927_08_v5.1	+	946308	949778	No	hypothetical protein, conserved
Tb927.1.2100	Tb927_01_v5.1	+	531583	535023	No	cysteine peptidase, Clan CA, family C2, putative,calpain-like cysteine peptidase, putative
Tb927.11.3160	Tb927_11_v5.1	-	899379	898207	No	hypothetical protein, conserved
Tb927.11.4750	Tb927_11_v5.1	+	1364526	1365839	No	hypothetical protein
Tb927.11.8070	Tb927_11_v5.1	+	2264870	2265478	No	hypothetical protein, conserved
Tb927.7.5190	Tb927_07_v5.1	+	1365358	1368912	No	hypothetical protein, conserved
Tb927.4.1650	Tb927_04_v5.1	-	423580	421895	No	hypothetical protein, conserved
Tb927.6.3210	Tb927_06_v5.1	+	952233	952766	No	hypothetical protein, conserved
Tb927.11.7060	Tb927_11_v5.1	-	1984776	1983532	No	acidocalcisomal pyrophosphatase
Tb927.7.6710	Tb927_07_v5.1	-	1855557	1855075	No	hypothetical protein
Tb927.3.3850	Tb927_03_v5.1	+	1066556	1070719	No	COPII coat assembly protein sec16 (sec16)
Tb927.10.9210	Tb927_10_v5.1	+	2280637	2282250	No	hypothetical protein, conserved
Tb927.11.13170	Tb927_11_v5.1	-	3534637	3533312	No	hypothetical protein, conserved
Tb927.8.6840	Tb927_08_v5.1	-	1980713	1978050	No	mismatch repair protein MLH1 (MLH1)
Tb927.6.2840	Tb927_06_v5.1	+	849224	850660	No	hypothetical protein, conserved
Tb927.6.950	Tb927_06_v5.1	-	404411	402054	No	cysteinyl-tRNA synthetase, putative
Tb927.10.11080	Tb927_10_v5.1	-	2708770	2705276	No	paraflagellar rod protein
Tb927.11.5940	Tb927_11_v5.1	-	1689738	1686004	No	receptor-type adenylate cyclase GRESAG 4, putative
Tb927.1.1025	Tb927_01_v5.1	+	296394	296645	No	hypothetical protein, conserved
Tb927.11.8810	Tb927_11_v5.1	+	2418160	2419497	No	hypothetical protein, conserved
Tb927.7.2200	Tb927_07_v5.1	-	570017	569781	No	hypothetical protein, conserved
Tb927.5.1300	Tb927_05_v5.1	+	481692	484043	No	vacuolar proton translocating ATPase subunit A, putative
Tb927.9.2980	Tb927_09_v5.1	-	668449	668204	No	hypothetical protein, conserved
Tb927.10.8180	Tb927_10_v5.1	-	2035539	2031928	No	hypothetical protein, conserved
Tb927.11.3350	Tb927_11_v5.1	+	979783	983169	No	phospholipid-transporting ATPase 1-like protein, putative
Tb927.1.3070	Tb927_01_v5.1	+	675213	676454	No	hypothetical protein, conserved
Tb927.11.12260	Tb927_11_v5.1	+	3278853	3280715	No	hypothetical protein, conserved
Tb927.11.5920	Tb927_11_v5.1	+	1679417	1681948	No	hypothetical protein, conserved
Tb927.9.9700	Tb927_09_v5.1	-	1544167	1542785	No	hypothetical protein, conserved
Tb927.10.5830	Tb927_10_v5.1	-	1448423	1446783	No	hypothetical protein, conserved
Tb927.9.16950	Tb927_09_v5.1	+	2791889	2792359	No	hypothetical protein
Tb927.7.4080	Tb927_07_v5.1	+	1077369	1080749	No	DNA excision repair protein, putative,SNF2 family helicase-like protein, putative
Tb927.9.6060	Tb927_09_v5.1	+	1006583	1007404	No	2Fe-2S iron-sulfur cluster binding domain containing protein, putative
Tb927.10.2270	Tb927_10_v5.1	+	587863	590664	No	vacuolar protein sorting-associated protein 35, putative
Tb927.10.13350	Tb927_10_v5.1	-	3261694	3258341	No	hypothetical protein, conserved
Tb927.8.1950	Tb927_08_v5.1	+	627302	629434	No	hypothetical protein, conserved
Tb927.11.2890	Tb927_11_v5.1	-	850377	848446	No	hypothetical protein, conserved
Tb927.5.3460	Tb927_05_v5.1	-	1147413	1145800	No	hypothetical protein, conserved
Tb927.9.5410	Tb927_09_v5.1	+	942084	942977	No	hypothetical protein, conserved
Tb927.6.3900	Tb927_06_v5.1	-	1154628	1152745	No	hypothetical protein, conserved
Tb927.11.14650	Tb927_11_v5.1	-	3897491	3894141	No	hypothetical protein, conserved
Tb927.10.16200	Tb927_10_v5.1	+	3988690	3991758	No	hypothetical protein, conserved
Tb927.8.3680	Tb927_08_v5.1	-	1102829	1100892	No	kinetoplastid kinetochore protein 4 (kkt4)
Tb927.9.14440	Tb927_09_v5.1	-	2257167	2256511	No	hypothetical protein
Tb927.11.2070	Tb927_11_v5.1	+	594007	594411	No	hypothetical protein, conserved
Tb927.8.4250	Tb927_08_v5.1	-	1264723	1263323	No	hypothetical protein, conserved
Tb927.11.1030	Tb927_11_v5.1	+	263357	265291	No	kinetoplastid kinetochore protein 7 (kkt7)
Tb927.10.6350	Tb927_10_v5.1	-	1610060	1608699	No	trypanin (trypanin)
Tb927.4.3810	Tb927_04_v5.1	-	998328	994756	No	DNA-directed RNA polymerase II subunit 2, putative,RNA polymerase subunit, putative (RPB2)
Tb927.3.3000	Tb927_03_v5.1	-	771304	769604	No	flagellar transport protein, putative (PIFTC3)
Tb927.11.12530	Tb927_11_v5.1	+	3358894	3361314	No	hypothetical protein, conserved
Tb927.11.3180	Tb927_11_v5.1	-	901889	901311	No	hypothetical protein, conserved
Tb927.11.9410	Tb927_11_v5.1	+	2580619	2581110	No	hypothetical protein
Tb927.4.1410	Tb927_04_v5.1	-	367410	365566	No	hypothetical protein, conserved
Tb927.10.3590	Tb927_10_v5.1	+	928905	930584	No	hypothetical protein, conserved
Tb927.5.3720	Tb927_05_v5.1	+	1219942	1220580	No	hypothetical protein, conserved
Tb927.10.16110	Tb927_10_v5.1	+	3963160	3964320	No	hypothetical protein, conserved
Tb927.7.2610	Tb927_07_v5.1	-	670966	669788	No	hypothetical protein, conserved
Tb927.9.15290	Tb927_09_v5.1	+	2370992	2375128	No	hypothetical protein, conserved
Tb927.10.11930	Tb927_10_v5.1	+	2907661	2908443	No	beta-D-hydroxybutyrate dehydrogenase
Tb927.11.3040	Tb927_11_v5.1	-	876500	876270	No	hypothetical protein
Tb927.8.5750	Tb927_08_v5.1	+	1698547	1701183	No	hypothetical protein, conserved
Tb927.6.2770	Tb927_06_v5.1	+	831252	834530	No	vacuolar assembly protein vps41, putative
Tb927.9.140	Tb927_09_v5.1	+	12533	12871	No	hypothetical protein
Tb927.11.560	Tb927_11_v5.1	-	143122	141563	No	hypothetical protein, conserved
Tb927.7.2560	Tb927_07_v5.1	-	659014	655397	No	hypothetical protein, conserved
Tb927.6.2900	Tb927_06_v5.1	+	870435	872642	No	dendritic cell-derived IFNG-induced protein,SAM domain and HD domain-containing protein 1
Tb927.1.1850	Tb927_01_v5.1	+	479794	481677	No	hypothetical protein, conserved
Tb927.4.3380	Tb927_04_v5.1	-	883517	880014	No	myosin IB heavy chain, putative
Tb927.9.7700	Tb927_09_v5.1	-	1262802	1260340	No	palmitoyl acyltransferase 1, putative
Tb927.10.3920	Tb927_10_v5.1	-	1042834	1041368	No	hypothetical protein, conserved
Tb927.9.12530	Tb927_09_v5.1	+	1965248	1966501	No	hypothetical protein, conserved
Tb927.9.5900	Tb927_09_v5.1	+	995307	998285	No	glutamate dehydrogenase (GDH)
Tb927.10.2570	Tb927_10_v5.1	+	664909	667902	No	lysosomal alpha-mannosidase precursor, putative
Tb927.7.520	Tb927_07_v5.1	-	102630	102082	No	hypothetical protein, conserved
Tb927.2.2880	Tb927_02_v5.1	+	551545	552846	No	hypothetical protein, conserved
Tb927.10.11450	Tb927_10_v5.1	+	2794186	2796375	No	TFIIF-stimulated CTD phosphatase, putative
Tb927.10.3890	Tb927_10_v5.1	-	1030559	1028040	No	phosphatidylinositol-4-phosphate 5-kinase, putative (PIP5KII-alpha)
Tb927.8.4950	Tb927_08_v5.1	+	1463533	1467903	No	kinesin, putative
Tb927.11.1400	Tb927_11_v5.1	+	412195	414732	No	hypothetical protein, conserved
Tb927.6.4360	Tb927_06_v5.1	-	1229188	1228784	No	hypothetical protein, conserved
Tb927.9.6310	Tb927_09_v5.1	+	1035596	1037536	No	ABC transporter, putative
Tb927.10.15790	Tb927_10_v5.1	+	3902634	3903071	No	hypothetical protein, conserved
Tb927.11.14210	Tb927_11_v5.1	+	3766797	3771167	No	conserved protein
Tb927.6.3050	Tb927_06_v5.1	+	904935	906566	No	aldehyde dehydrogenase family, putative
Tb927.9.5680	Tb927_09_v5.1	+	973176	975530	No	inositol/phosphatidylinositol phosphatase, putative
Tb927.10.2300	Tb927_10_v5.1	+	597023	597601	No	hypothetical protein, conserved
Tb927.9.7860	Tb927_09_v5.1	-	1297413	1296556	No	hypothetical protein, conserved
Tb927.9.6760	Tb927_09_v5.1	+	1111552	1112430	No	hypothetical protein, conserved
Tb927.11.6430	Tb927_11_v5.1	-	1817132	1813353	No	hypothetical protein, conserved
Tb927.3.5480	Tb927_03_v5.1	+	1533109	1534572	No	hypothetical protein, conserved
Tb927.11.2730	Tb927_11_v5.1	-	803594	802407	No	UDP-galactose 4-epimerase (galE)
Tb927.8.2630	Tb927_08_v5.1	+	774364	776616	No	kinesin, putative

### Sheet: MISSING_pDEST_UNIQUE
GeneID	Chromosome	strand	CDS start	CDS end	Pseudogene	Product description
Tb927.3.3880	Tb927_03_v5.1	+	1080873	1081286	No	hypothetical protein, conserved
Tb927.7.1340	Tb927_07_v5.1	+	343648	343950	No	10 kDa heat shock protein, putative (HSP10)
Tb927.2.5820	Tb927_02_v5.1	+	1053845	1057090	No	hypothetical protein, conserved
Tb927.6.4300	Tb927_06_v5.1	-	1222233	1221154	No	glyceraldehyde 3-phosphate dehydrogenase, glycosomal (GAPDH)
Tb927.6.1880	Tb927_06_v5.1	-	625620	623938	No	aspartyl-tRNA synthetase, putative
Tb927.6.770	Tb927_06_v5.1	+	320857	324588	No	receptor-type adenylate cyclase GRESAG 4, putative
Tb927.8.4700	Tb927_08_v5.1	-	1381499	1380123	No	amino acid transporter, putative (AATP6)
Tb927.6.480	Tb927_06_v5.1	+	218428	218799	No	EP3-2 procyclin,PARP A-beta,surface protein EP3-2,surface protein EP3-2 procyclin precursor,procyclic form specific polypeptide A-beta precursor
Tb927.11.4640	Tb927_11_v5.1	+	1335730	1339068	No	calpain-like protein, putative
Tb927.4.3570	Tb927_04_v5.1	-	915785	915105	No	translation elongation factor 1-beta, putative
Tb927.7.2990	Tb927_07_v5.1	+	750792	751721	No	hypothetical protein, conserved
Tb927.10.2820	Tb927_10_v5.1	+	723076	724566	No	hypothetical protein, conserved
Tb927.3.5670	Tb927_03_v5.1	+	1583404	1584075	No	hypothetical protein
Tb927.7.2330	Tb927_07_v5.1	-	602747	599448	No	hypothetical protein, conserved
Tb927.7.1970	Tb927_07_v5.1	-	478910	476850	No	retrotransposon hot spot protein 7 (RHS7), putative
Tb927.10.6940	Tb927_10_v5.1	+	1747152	1749704	No	Dipeptidyl-peptidase 8-like, putative
Tb927.11.1850	Tb927_11_v5.1	-	551532	550045	No	hypothetical protein, conserved
Tb927.5.2140	Tb927_05_v5.1	-	734605	732077	No	regulator of nonsense transcripts UPF1 (upf1)
Tb927.10.14460	Tb927_10_v5.1	-	3529809	3526771	No	leucine-rich repeat protein (LRRP), putative
Tb927.3.580	Tb927_03_v5.1	-	128708	126588	No	leucine-rich repeat protein (LRRP), putative
Tb927.10.8291	Tb927_10_v5.1	-	2055119	2054826	No	hypothetical protein
Tb927.4.2040	Tb927_04_v5.1	-	513261	512689	No	ALBA-Domain Protein (ALBA3)
Tb927.7.2830	Tb927_07_v5.1	+	729892	730296	No	histone H2A, putative
Tb927.11.6750	Tb927_11_v5.1	-	1908034	1906307	No	DNA ligase, putative
Tb927.2.725	Tb927_02_v5.1	-	140243	140136	No	hypothetical protein
Tb927.1.2450	Tb927_01_v5.1	+	594079	594480	No	histone H3, putative
Tb927.11.7630	Tb927_11_v5.1	-	2162573	2160750	No	Gp63-1 surface protease homolog, putative
Tb927.8.7930	Tb927_08_v5.1	+	2328241	2332044	No	receptor-type adenylate cyclase GRESAG 4, putative
Tb927.8.1510	Tb927_08_v5.1	+	490829	493862	No	ATP-dependent DEAD/H RNA helicase, putative (DBP2.1)
Tb927.11.6410	Tb927_11_v5.1	-	1807051	1802687	No	hypothetical protein, conserved
Tb927.9.13820	Tb927_09_v5.1	-	2179959	2179681	No	kinetoplastid membrane protein KMP-11
Tb927.8.1090	Tb927_08_v5.1	-	349911	347671	No	NPAPL,nuclear-poly(A)-polymerase-like (NPAPL)
Tb927.5.3680	Tb927_05_v5.1	+	1212409	1213179	No	hypothetical protein, conserved
Tb927.10.3980	Tb927_10_v5.1	-	1054714	1054151	No	unspecified product
Tb927.9.12080	Tb927_09_v5.1	+	1884947	1885498	No	hypothetical protein, conserved
Tb927.7.4250	Tb927_07_v5.1	-	1133209	1132871	No	hypothetical protein, conserved
Tb927.9.13680	Tb927_09_v5.1	-	2173432	2172884	No	ADP-ribosylation factor, putative
Tb927.6.4850	Tb927_06_v5.1	+	1346700	1347893	No	S-adenosylmethionine synthetase, putative (METK1)
Tb927.10.2800	Tb927_10_v5.1	+	720303	720785	No	hypothetical protein, conserved
Tb927.10.10570	Tb927_10_v5.1	-	2583434	2583096	No	histone H2B, putative
Tb927.11.15920	Tb927_11_v5.1	-	4213400	4212930	No	glutathione peroxidase, putative
Tb927.7.2530	Tb927_07_v5.1	-	649232	648306	No	N-acetyltransferase, putative
Tb927.5.4520	Tb927_05_v5.1	-	1387736	1384956	No	hypothetical protein, conserved
Tb927.7.1950	Tb927_07_v5.1	-	467735	465663	No	retrotransposon hot spot protein 7 (RHS7), putative
Tb927.10.2110	Tb927_10_v5.1	+	549417	550766	No	elongation factor 1-alpha (TEF1)
Tb927.11.11975	Tb927_11_v5.1	-	3211446	3211081	No	microtubule-associated protein CAP15
Tb927.11.1870	Tb927_11_v5.1	-	553830	553615	No	histone H1, putative
Tb927.10.10810	Tb927_10_v5.1	-	2628799	2626943	No	adenosine deaminase-like protein
Tb927.3.2560	Tb927_03_v5.1	-	643077	642421	No	hypothetical protein, conserved
Tb927.1.1340	Tb927_01_v5.1	+	342978	345206	No	FG-GAP repeat protein, putative,intergrin alpha chain protein, putative
Tb927.6.3800	Tb927_06_v5.1	-	1128381	1126408	No	heat shock 70 kDa protein, mitochondrial precursor, putative
Tb927.6.4460	Tb927_06_v5.1	-	1251686	1250574	No	S-adenosylmethionine decarboxylase (AdoMetDC)
Tb927.8.3110	Tb927_08_v5.1	+	932090	933421	No	hypothetical protein, conserved
Tb927.10.5690	Tb927_10_v5.1	+	1418036	1419199	No	procyclin-associated gene 2 (PAG2) protein, putative
Tb927.8.3260	Tb927_08_v5.1	+	982395	982982	No	hypothetical protein, conserved
Tb927.11.13040	Tb927_11_v5.1	-	3487581	3487132	No	calmodulin
Tb927.5.150	Tb927_05_v5.1	+	25865	26680	No	hypothetical protein, conserved
Tb927.4.710	Tb927_04_v5.1	-	201681	200857	No	hypothetical protein, conserved
Tb927.5.300b	Tb927_05_v5.1	-	130635	129673	No	2-oxoglutarate (2OG) and Fe(II)-dependent oxygenase superfamily protein, putative
Tb927.9.12200	Tb927_09_v5.1	+	1907605	1908171	No	unspecified product
Tb927.4.4710	Tb927_04_v5.1	-	1298129	1295040	No	hypothetical protein, conserved
Tb927.8.2960	Tb927_08_v5.1	+	893585	895249	No	Probable methyltransferase BTM2 homolog
Tb927.7.6870	Tb927_07_v5.1	-	1942773	1942255	No	hypothetical protein, conserved
Tb927.5.1180	Tb927_05_v5.1	+	456349	458937	No	hypothetical protein, conserved
Tb927.5.2270	Tb927_05_v5.1	+	762850	764286	No	hypothetical protein, conserved
Tb927.10.14750	Tb927_10_v5.1	-	3599401	3598487	No	fibrillarin, putative
Tb927.11.2100	Tb927_11_v5.1	+	598832	600736	No	hypothetical protein, conserved
Tb927.11.1100	Tb927_11_v5.1	+	296736	300026	No	calpain, putative,cysteine peptidase, Clan CA, family C2, putative
Tb927.7.7420	Tb927_07_v5.1	-	2134761	2133007	No	ATP synthase alpha chain, mitochondrial precursor,ATP synthase F1, alpha subunit
Tb927.10.12400	Tb927_10_v5.1	-	3008697	3007249	No	membrane transporter protein, putative
Tb927.11.16640	Tb927_11_v5.1	-	4421019	4418692	No	hypothetical protein, conserved
Tb927.10.1670	Tb927_10_v5.1	-	448542	448165	No	hypothetical protein
Tb927.6.500	Tb927_06_v5.1	+	220660	222033	No	gene related to expression site-associated gene 2 (GRESAG2), putative
Tb927.3.4730	Tb927_03_v5.1	-	1337888	1336737	No	hypothetical protein, conserved,leucine-rich repeat protein (LRRP), putative
Tb927.8.2250	Tb927_08_v5.1	+	688146	690689	No	hypothetical protein, conserved
Tb927.8.5550	Tb927_08_v5.1	+	1637126	1637605	No	hypothetical protein, conserved
Tb927.10.8490	Tb927_10_v5.1	+	2105581	2107170	No	glucose transporter, putative
Tb927.7.420	Tb927_07_v5.1	-	76665	75754	No	hypothetical protein, conserved
Tb927.8.4450	Tb927_08_v5.1	-	1320795	1319509	No	RNA-binding protein, putative (RBP11)
Tb927.4.260	Tb927_04_v5.1	-	56518	54845	No	retrotransposon hot spot protein 3 (RHS3), putative
Tb927.4.3920	Tb927_04_v5.1	-	1037054	1033815	No	hypothetical protein, conserved
Tb927.10.16090	Tb927_10_v5.1	+	3956556	3958967	No	hypothetical protein, conserved
Tb927.3.950	Tb927_03_v5.1	+	235135	236397	No	hypothetical protein, conserved
Tb927.11.14100	Tb927_11_v5.1	+	3737555	3739072	No	DRBD4 (DRBD4)
Tb927.6.1390	Tb927_06_v5.1	-	504246	503203	No	hypothetical protein, conserved
Tb927.9.1350	Tb927_09_v5.1	-	340696	339083	No	hypothetical protein, conserved
Tb927.1.1350	Tb927_01_v5.1	+	345785	348445	No	kinesin heavy chain, putative
Tb927.7.1580	Tb927_07_v5.1	+	395945	398620	No	hypothetical protein, conserved
Tb927.1.2330	Tb927_01_v5.1	+	570482	571810	No	beta tubulin
Tb927.1.30	Tb927_01_v5.1	+	11158	11865	No	hypothetical protein
Tb927.8.7890	Tb927_08_v5.1	+	2309641	2313444	No	receptor-type adenylate cyclase GRESAG 4, putative
Tb927.3.4690	Tb927_03_v5.1	-	1327187	1325946	No	hypothetical protein, conserved
Tb927.10.11810	Tb927_10_v5.1	+	2885074	2886990	No	hypothetical protein, conserved
Tb927.11.1830	Tb927_11_v5.1	-	546100	544388	No	hypothetical protein, conserved
Tb927.9.14550	Tb927_09_v5.1	+	2276594	2278426	No	unspecified product
Tb927.8.4360	Tb927_08_v5.1	-	1300291	1296185	No	hypothetical protein, conserved
Tb927.1.180	Tb927_01_v5.1	-	72405	69904	No	retrotransposon hot spot protein 1 (RHS1), putative
Tb927.8.7780	Tb927_08_v5.1	+	2261587	2264055	No	hypothetical protein, conserved
Tb927.7.5370	Tb927_07_v5.1	+	1432263	1435706	No	hypothetical protein, conserved
Tb927.5.3050	Tb927_05_v5.1	+	1012071	1013792	No	poly(ADP-ribose) polymerase, putative
Tb927.11.8370	Tb927_11_v5.1	+	2345447	2348125	No	hypothetical protein, conserved
Tb927.9.15905	Tb927_09_v5.1	+	2521819	2521923	No	hypothetical protein
Tb927.3.4750	Tb927_03_v5.1	-	1342356	1339741	No	aminopeptidase, putative,metallo-peptidase, Clan MA(E) Family M1
Tb927.11.3860	Tb927_11_v5.1	+	1132000	1133355	No	hypothetical protein, conserved
Tb927.4.2140	Tb927_04_v5.1	+	553424	556426	No	MBO2,flagellar component
Tb927.7.3230	Tb927_07_v5.1	+	831326	834019	No	hypothetical protein, conserved
Tb927.6.2350	Tb927_06_v5.1	+	723830	726604	No	hypothetical protein, conserved
Tb927.4.2500	Tb927_04_v5.1	+	655877	658903	No	protein kinase, putative,eukaryotic translation initiation factor 2-alpha kinase precursor, putative
Tb927.11.10730	Tb927_11_v5.1	+	2872282	2875917	No	SNF2 DNA repair protein, putative,ATP-dependent helicase, putative,SNF2 family helicase, putative
Tb927.8.500	Tb927_08_v5.1	-	140662	139718	No	hypothetical protein
Tb927.11.16680	Tb927_11_v5.1	-	4437327	4435318	No	hypothetical protein, conserved
Tb927.10.9240	Tb927_10_v5.1	+	2289348	2290445	No	hypothetical protein, conserved
Tb927.2.5290	Tb927_02_v5.1	+	942660	943763	No	hypothetical protein, conserved
Tb927.1.10	Tb927_01_v5.1	+	6871	7203	No	hypothetical protein
Tb927.6.250	Tb927_06_v5.1	+	118168	118389	No	hypothetical protein
Tb927.2.6180	Tb927_02_v5.1	+	1114587	1115546	No	iron/ascorbate oxidoreductase family protein, putative
Tb927.5.2860	Tb927_05_v5.1	-	957959	956661	No	hypothetical protein, conserved
Tb927.4.3040	Tb927_04_v5.1	+	805021	805638	No	hypothetical protein, conserved
Tb927.6.920	Tb927_06_v5.1	-	396370	393404	No	helicase, putative
Tb927.11.16810	Tb927_11_v5.1	-	4475705	4474449	No	dynein light intermediate chain D1bLIC, putative
Tb927.10.1370	Tb927_10_v5.1	-	361249	360398	No	hypothetical protein, conserved
Tb927.5.2460	Tb927_05_v5.1	+	846828	848306	No	hypothetical protein, conserved
Tb927.11.11380	Tb927_11_v5.1	+	3038643	3040295	No	hypothetical protein, conserved
Tb927.8.1960	Tb927_08_v5.1	+	629740	631044	No	hypothetical protein, conserved
Tb927.8.4990	Tb927_08_v5.1	+	1479126	1480928	No	Paraflagellar rod protein 2,Paraflagellar rod protein A (PFR2)
Tb927.10.8900	Tb927_10_v5.1	+	2203527	2204825	No	choline/ethanolamine phosphotransferase (CEPT)
Tb927.6.3170	Tb927_06_v5.1	+	944321	945766	No	hypothetical protein, conserved
Tb927.2.4370	Tb927_02_v5.1	-	772890	771007	No	trypanothione synthetase (TRYS)
Tb927.8.2260	Tb927_08_v5.1	+	692159	692758	No	hypothetical protein, conserved
Tb927.9.7880	Tb927_09_v5.1	-	1303168	1302320	No	hypothetical protein, conserved
Tb927.4.4020	Tb927_04_v5.1	-	1070659	1069244	No	amino acid transporter, putative
Tb927.10.710	Tb927_10_v5.1	+	181482	182342	No	hypothetical protein, conserved
Tb927.8.2690	Tb927_08_v5.1	+	800889	801998	No	hypothetical protein, conserved
Tb927.3.5420	Tb927_03_v5.1	+	1515728	1518439	No	protein transport protein Sec24 (SEC24.2)
Tb927.11.3840	Tb927_11_v5.1	+	1123381	1124769	No	hypothetical protein, conserved
Tb927.10.10340	Tb927_10_v5.1	-	2544040	2540513	No	structural maintenance of chromosome 2, putative (SMC2)
Tb927.6.2330	Tb927_06_v5.1	+	721884	722636	No	RGG protein (RGG1)
Tb927.8.5470	Tb927_08_v5.1	+	1620010	1620711	No	flagellar calcium-binding protein,17 kDa calflagin,17 kDa calcimedin (Tb-17)
Tb927.7.3070	Tb927_07_v5.1	+	776417	777913	No	hypothetical protein, conserved
Tb927.11.12810	Tb927_11_v5.1	-	3428927	3427914	No	ribonucleoside-diphosphate reductase small chain (RNR2)
Tb927.10.1270	Tb927_10_v5.1	-	342973	339476	No	mismatch repair protein, putative
Tb927.8.7620	Tb927_08_v5.1	+	2199380	2200783	No	amino acid transporter 1, putative (AATP1)
Tb927.10.12240	Tb927_10_v5.1	+	2976215	2977198	No	3-ketoacyl-CoA reductase, putative
Tb927.9.13710	Tb927_09_v5.1	-	2174226	2173678	No	ADP-ribosylation factor, putative
Tb927.9.7940	Tb927_09_v5.1	-	1314731	1313874	No	hypothetical protein, conserved
Tb927.5.1290	Tb927_05_v5.1	+	479363	480781	No	hypothetical protein, conserved
Tb927.10.15570	Tb927_10_v5.1	+	3821563	3823254	No	transcription factor IIa, putative (TFIIA-1)
Tb927.9.4440	Tb927_09_v5.1	+	828086	829381	No	hypothetical protein, conserved
Tb927.6.5110	Tb927_06_v5.1	+	1397764	1401576	No	damage-specific DNA binding protein, putative
Tb927.10.500	Tb927_10_v5.1	+	129221	129580	No	hypothetical protein
Tb927.10.10890	Tb927_10_v5.1	-	2657184	2655070	No	heat shock protein, putative
Tb927.6.1100	Tb927_06_v5.1	-	434132	432654	No	hypothetical protein, conserved
Tb927.5.2210	Tb927_05_v5.1	+	754388	755818	No	hypothetical protein, conserved
Tb927.10.15910	Tb927_10_v5.1	+	3922051	3923880	No	glycerol uptake protein, putative
Tb927.8.4170	Tb927_08_v5.1	-	1230059	1227486	No	RNA-binding protein, putative (MRD1)
Tb927.6.4970	Tb927_06_v5.1	+	1367566	1369737	No	serine/arginine-rich protein specific kinase SRPK, putative,protein kinase, putative
Tb927.9.3780	Tb927_09_v5.1	+	751314	751574	No	hypothetical protein, conserved
Tb927.2.3180	Tb927_02_v5.1	+	587698	590709	No	kinetoplast polyadenylation/uridylation factor 1,mitochondrial RNA binding protein 1 (KPAF1)
Tb927.11.5540	Tb927_11_v5.1	+	1570269	1570946	No	hypothetical protein, conserved
Tb927.7.5260	Tb927_07_v5.1	+	1392657	1393238	No	hypothetical protein, conserved
Tb927.4.4000	Tb927_04_v5.1	-	1064468	1063098	No	amino acid transporter, putative
Tb927.10.770	Tb927_10_v5.1	+	199198	201096	No	hypothetical protein, conserved
Tb927.8.1900	Tb927_08_v5.1	-	617463	616279	No	hypothetical protein, conserved
Tb927.8.5450	Tb927_08_v5.1	+	1614773	1616239	No	amino acid permease 24 (AAT6)
Tb927.11.5430	Tb927_11_v5.1	+	1543173	1546286	No	DNA repair and recombination protein RAD54, putative
Tb927.7.330	Tb927_07_v5.1	-	60956	60375	No	hypothetical protein
Tb927.11.4210	Tb927_11_v5.1	-	1233951	1232059	No	hypothetical protein, conserved
Tb927.11.8000	Tb927_11_v5.1	+	2251917	2253551	No	hypothetical protein, conserved
Tb927.5.2970	Tb927_05_v5.1	+	991352	993844	No	suppressive immunomodulating factor (TSIF)
Tb927.10.13010	Tb927_10_v5.1	-	3161730	3160717	No	protein kinase A catalytic subunit (PKAC3)
Tb927.10.4570	Tb927_10_v5.1	-	1169707	1167167	No	elongation factor 2
Tb927.10.5950	Tb927_10_v5.1	-	1493042	1491558	No	protein kinase, putative,(OTHER) NEK family, HsNEK1-like
Tb927.5.1100	Tb927_05_v5.1	+	415484	417451	No	peroxisome targeting signal 1 receptor (TbPEX5)
Tb927.11.15020	Tb927_11_v5.1	-	3997338	3996712	No	iron superoxide dismutase (TbSODB)
Tb927.10.520	Tb927_10_v5.1	+	134180	135370	No	hypothetical protein, conserved
Tb927.6.960	Tb927_06_v5.1	-	406156	404804	No	cysteine peptidase, Clan CA, family C1, Cathepsin L-like (CP)
Tb927.4.300	Tb927_04_v5.1	-	78294	76576	No	retrotransposon hot spot protein 3 (RHS3), putative
Tb927.4.2560	Tb927_04_v5.1	+	672653	674572	No	cardiolipin synthetase (cls)
Tb927.4.5300	Tb927_04_v5.1	-	1436840	1435830	No	UDP-Gal or UDP-GlcNAc-dependent glycosyltransferase, putative
Tb927.1.370	Tb927_01_v5.1	-	144395	140214	No	leucine-rich repeat protein (LRRP), putative
Tb927.7.250	Tb927_07_v5.1	+	45233	46987	No	zinc finger protein family member, putative (ZC3H16)
Tb927.8.730	Tb927_08_v5.1	-	205396	204635	No	nucleolar RNA-binding protein, putative
Tb927.10.13790	Tb927_10_v5.1	-	3369931	3367889	No	hypothetical protein, conserved
Tb927.5.930	Tb927_05_v5.1	+	366462	369890	No	NADH-dependent fumarate reductase (FRDg)
Tb927.10.16010	Tb927_10_v5.1	+	3945862	3946437	No	hypothetical protein
Tb927.2.3275	Tb927_02_v5.1	+	599675	600052	No	hypothetical protein, Tb specific
Tb927.6.1640	Tb927_06_v5.1	-	557425	556535	No	single strand-specific nuclease, putative
Tb927.6.1310	Tb927_06_v5.1	-	488708	487653	No	hypothetical protein, conserved
Tb927.9.8100	Tb927_09_v5.1	-	1337315	1336749	No	nascent polypeptide associated complex subunit, putative
Tb927.10.9590	Tb927_10_v5.1	+	2365506	2366807	No	hypothetical protein, conserved
Tb927.10.12670	Tb927_10_v5.1	-	3080087	3078477	No	hypothetical protein, conserved
Tb927.7.950	Tb927_07_v5.1	+	239478	240962	No	hypothetical protein, conserved
Tb927.8.5940	Tb927_08_v5.1	+	1742429	1743847	No	hypothetical protein, conserved
Tb927.9.7900	Tb927_09_v5.1	-	1307852	1306911	No	hypothetical protein, conserved
Tb927.10.14320	Tb927_10_v5.1	-	3483008	3479607	No	hypothetical protein, conserved
Tb927.9.15750	Tb927_09_v5.1	+	2482763	2483128	No	hypothetical protein, conserved
Tb927.7.3480	Tb927_07_v5.1	-	900114	899464	No	hypothetical protein
Tb927.7.1880	Tb927_07_v5.1	+	451178	452059	No	zinc finger protein, putative
Tb927.3.5700	Tb927_03_v5.1	+	1594768	1595829	No	hypothetical protein, conserved
Tb927.5.4260	Tb927_05_v5.1	-	1335010	1334708	No	histone H4, putative
Tb927.11.6970	Tb927_11_v5.1	-	1963159	1961993	No	NADH-cytochrome b5 reductase-like protein
Tb927.10.14660	Tb927_10_v5.1	-	3586445	3585270	No	hypothetical protein, conserved
Tb927.4.5360	Tb927_04_v5.1	-	1459777	1459247	No	hypothetical protein, conserved
Tb927.10.7160	Tb927_10_v5.1	-	1801842	1801222	No	procyclin-associated gene 1 (PAG1) protein, putative
Tb927.11.5950	Tb927_11_v5.1	-	1691738	1691415	No	hypothetical protein, conserved
Tb927.10.8360	Tb927_10_v5.1	+	2064995	2066524	No	Poly(A)-specific ribonuclease PARN-2
Tb927.3.4280	Tb927_03_v5.1	-	1208542	1206170	No	mismatch repair protein MSH5, putative
Tb927.1.1050	Tb927_01_v5.1	+	300097	303453	No	Metallo-dependent phosphatase-like domain-containing protein
Tb927.10.9570	Tb927_10_v5.1	+	2360337	2363585	No	paraflagellar rod component, putative (PFC14)
Tb927.11.9930	Tb927_11_v5.1	+	2678479	2679249	No	NADH-ubiquinone oxidoreductase complex I subunit, putative
Tb927.10.1210	Tb927_10_v5.1	-	326571	324529	No	katanin, putative
Tb927.3.600	Tb927_03_v5.1	-	153222	152524	No	hypothetical protein
Tb927.7.6030	Tb927_07_v5.1	-	1624982	1624431	No	hypothetical protein
Tb927.8.4610	Tb927_08_v5.1	-	1363440	1362784	No	Ras-related protein RabX1 (RABX1)
Tb927.10.11340	Tb927_10_v5.1	+	2765916	2770076	No	hypothetical protein, conserved
Tb927.11.13140	Tb927_11_v5.1	-	3521212	3520862	No	cytochrome oxidase subunit X (COXX)
Tb927.5.2200	Tb927_05_v5.1	+	753611	753961	No	hypothetical protein, conserved
Tb927.10.1991	Tb927_10_v5.1	+	524688	524819	No	hypothetical protein, Tb specific
Tb927.2.5900	Tb927_02_v5.1	+	1073575	1076748	No	hypothetical protein, conserved
Tb927.3.3940	Tb927_03_v5.1	+	1097682	1099463	No	RNA-binding protein, putative (DRBD11)
Tb927.3.2090	Tb927_03_v5.1	-	551899	550052	No	aminopeptidase P1, putative,metallo-peptidase, Clan MG, Family M24
Tb927.10.7180	Tb927_10_v5.1	-	1808878	1805432	No	cysteine-rich, acidic integral membrane protein precursor (CRAM)
Tb927.11.1495	Tb927_11_v5.1	+	449356	449775	No	ubiquitin carboxyl-terminal hydrolase (cysteine peptidase, Clan CA, family C19), putative
Tb927.11.1490	Tb927_11_v5.1	+	446937	447935	No	receptor-type adenylate cyclase GRESAG 4, putative (fragment)
Tb927.4.1140	Tb927_04_v5.1	-	301942	300197	No	phosphatidylinositol 4-kinase, putative
Tb927.11.7760	Tb927_11_v5.1	-	2199333	2197471	No	MSP-A, putative
Tb927.7.2030	Tb927_07_v5.1	-	512454	510388	No	retrotransposon hot spot protein 7 (RHS7), putative
Tb927.10.6560	Tb927_10_v5.1	+	1659861	1661192	No	hypothetical protein, conserved
Tb927.8.4840	Tb927_08_v5.1	-	1429444	1426400	No	kinesin, putative
Tb927.10.14070	Tb927_10_v5.1	-	3426642	3425494	No	mevalonate diphosphate decarboxylase
Tb927.8.4430	Tb927_08_v5.1	-	1316456	1315431	No	uridine phosphorylase
Tb927.4.3160	Tb927_04_v5.1	+	829752	833480	No	dihydroxyacetone phosphate acyltransferase, putative (DAT)
Tb927.11.2060	Tb927_11_v5.1	+	592670	593644	No	60S acidic ribosomal subunit protein, putative
Tb927.11.6580	Tb927_11_v5.1	-	1852005	1849864	No	hypothetical protein, conserved
Tb927.6.1350	Tb927_06_v5.1	-	496504	495467	No	hypothetical protein, conserved
Tb927.9.10770	Tb927_09_v5.1	-	1701946	1700279	No	Polyadenylate-binding protein 2 (Poly(A)-binding protein 2) (Poly(A)-binding protein II) (PABII) (Polyadenylate-binding nuclear protein 1) (Nuclear poly(A)-binding protein 1) (PABP2), putative (PABP2)
Tb927.6.4050	Tb927_06_v5.1	-	1181112	1180291	No	zinc finger ccch domain-containing protein 14 (ZC3H14)
Tb927.8.8000	Tb927_08_v5.1	+	2371282	2372910	No	hypothetical protein, conserved
Tb927.9.15795	Tb927_09_v5.1	+	2495100	2496521	No	VSG
Tb927.2.1780	Tb927_02_v5.1	+	328979	330346	No	UDP-GlcNAc:PI a1-6 GlcNAc-transferase (TbGPI3)
Tb927.4.3970	Tb927_04_v5.1	-	1055937	1054474	No	hypothetical protein, conserved
Tb927.11.2470	Tb927_11_v5.1	-	727598	725901	No	aminopeptidase, putative,metallo-peptidase, Clan MF, Family M17
Tb927.4.4250	Tb927_04_v5.1	-	1128983	1127829	No	UDP-Gal or UDP-GlcNAc-dependent glycosyltransferase, putative
Tb927.9.2814	Tb927_09_v5.1	-	638073	636805	No	hypothetical protein, conserved
Tb927.9.2816	Tb927_09_v5.1	-	644206	642974	No	hypothetical protein, conserved
Tb927.9.2812	Tb927_09_v5.1	-	631992	630706	No	hypothetical protein, conserved
Tb927.9.5840	Tb927_09_v5.1	+	989953	990552	No	unspecified product
Tb927.8.4030	Tb927_08_v5.1	-	1200385	1199747	No	class I transcription factor A, subunit 5a (CITFA-5a)
Tb927.10.4430	Tb927_10_v5.1	-	1143061	1141343	No	pumillo RNA binding protein PUF1 (PUF1)
Tb927.8.3360	Tb927_08_v5.1	+	1007953	1008351	No	hypothetical protein, conserved
Tb927.1.4550	Tb927_01_v5.1	+	941652	942035	No	unspecified product
Tb927.9.770	Tb927_09_v5.1	-	186060	185887	No	hypothetical protein, conserved
Tb927.3.3350	Tb927_03_v5.1	-	860253	858697	No	hypothetical protein, conserved
Tb927.9.5280	Tb927_09_v5.1	+	927922	928746	No	unspecified product
Tb927.2.160	Tb927_02_v5.1	+	11173	11535	No	hypothetical protein, conserved
Tb927.11.11180	Tb927_11_v5.1	+	2990470	2991003	No	hypothetical protein, conserved
Tb927.11.12425	Tb927_11_v5.1	+	3325379	3325594	No	hypothetical protein
Tb927.11.12420	Tb927_11_v5.1	+	3322562	3324016	No	kinetoplastid kinetochore protein 19,protein kinase, putative (kkt19)
Tb927.5.1400	Tb927_05_v5.1	-	507926	507402	No	hypothetical protein
Tb927.6.470	Tb927_06_v5.1	+	213253	214626	No	gene related to expression site-associated gene 2 (GRESAG2), putative
Tb927.8.750	Tb927_08_v5.1	-	208259	207159	No	nucleolar RNA-binding protein, putative
Tb927.11.15990	Tb927_11_v5.1	-	4236374	4233369	No	nucleoporin Nup109 (TbNup109)
Tb927.2.4200	Tb927_02_v5.1	-	739968	736855	No	protein kinase, putative
Tb927.10.8830	Tb927_10_v5.1	+	2183969	2185726	No	hypothetical protein, conserved
Tb927.11.13920	Tb927_11_v5.1	+	3693568	3696837	No	kinesin-II 85 Kd subunit, putative
Tb927.10.6750	Tb927_10_v5.1	+	1701092	1702609	No	hypothetical protein, conserved
Tb927.6.1370	Tb927_06_v5.1	-	500360	499317	No	hypothetical protein, conserved
Tb927.11.15430	Tb927_11_v5.1	-	4100172	4097248	No	U5 small nuclear ribonucleoprotein component, putative,U5 snrnp-specific protein, putative
Tb927.5.3730	Tb927_05_v5.1	+	1221531	1223264	No	hypothetical protein, conserved
Tb927.10.14830	Tb927_10_v5.1	-	3614697	3613774	No	Mitochondrial ADP/ATP carrier protein 5b, putative (MCP5b)
Tb927.8.4650	Tb927_08_v5.1	-	1368602	1368096	No	hypothetical protein, conserved
Tb927.7.6290	Tb927_07_v5.1	-	1705823	1703148	No	kinesin, putative (TbKIF9A)
Tb04.24M18.150	Tb927_04_v5.1	-	1459109	1458621	No	hypothetical protein, conserved
Tb927.8.7870	Tb927_08_v5.1	+	2303436	2307206	No	receptor-type adenylate cyclase GRESAG 4, putative
Tb927.10.12960	Tb927_10_v5.1	-	3150924	3150232	No	Ras-related protein Rab5A (RAB5A)
Tb927.10.11920	Tb927_10_v5.1	+	2906871	2907338	No	hypothetical protein, conserved
Tb927.3.5500	Tb927_03_v5.1	+	1538252	1539265	No	DNA-directed RNA polymerase II subunit 3, putative,RNA polymerase subunit, putative (RPB3)
Tb927.9.15110	Tb927_09_v5.1	+	2359123	2360049	No	unspecified product
Tb927.7.1860	Tb927_07_v5.1	+	448850	449137	No	hypothetical protein, conserved
Tb927.4.4850	Tb927_04_v5.1	-	1326661	1325309	No	amino acid transporter, putative
Tb927.11.2900	Tb927_11_v5.1	-	851373	850789	No	hypothetical protein, conserved
Tb927.4.2860	Tb927_04_v5.1	+	755227	756270	No	hypothetical protein, conserved
Tb927.1.4570	Tb927_01_v5.1	+	944779	945114	No	unspecified product
Tb927.2.5500	Tb927_02_v5.1	-	979585	978941	No	hypothetical protein, conserved
Tb927.11.160	Tb927_11_v5.1	-	37446	37087	No	hypothetical protein, conserved
Tb927.9.15470	Tb927_09_v5.1	+	2409699	2411744	No	kinesin, putative
Tb927.10.14030	Tb927_10_v5.1	-	3418938	3417589	No	hypothetical protein, conserved
Tb927.7.390	Tb927_07_v5.1	-	71742	70477	No	hypothetical protein, conserved
Tb927.1.4010	Tb927_01_v5.1	+	844858	848607	No	primase 2
Tb927.10.15450	Tb927_10_v5.1	+	3794598	3796046	No	hypothetical protein, conserved
Tb927.7.7520	Tb927_07_v5.1	+	2180395	2184126	No	receptor-type adenylate cyclase GRESAG 4, putative
Tb927.4.5240	Tb927_04_v5.1	-	1426478	1425330	No	UDP-Gal or UDP-GlcNAc-dependent glycosyltransferase, putative
Tb927.10.5600	Tb927_10_v5.1	+	1400880	1402685	No	hypothetical protein, conserved
Tb927.10.15240	Tb927_10_v5.1	+	3712594	3716238	No	hypothetical protein, conserved
Tb927.4.2680	Tb927_04_v5.1	+	708788	710923	No	hypothetical protein, conserved
Tb927.9.6620	Tb927_09_v5.1	+	1087090	1087719	No	hypothetical protein, conserved
Tb927.3.4780	Tb927_03_v5.1	-	1349394	1348120	No	hypothetical protein, conserved
Tb927.8.4070	Tb927_08_v5.1	-	1209130	1208402	No	zinc finger protein family member, putative (ZC3H25)
Tb927.10.8440	Tb927_10_v5.1	+	2093459	2095042	No	glucose transporter 1B (THT1-)
Tb927.9.4040	Tb927_09_v5.1	+	775368	775982	No	nicotinamidase, putative (PNC1)
Tb927.3.2390	Tb927_03_v5.1	+	605628	606956	No	hypothetical protein, conserved
Tb927.7.4400	Tb927_07_v5.1	-	1170483	1168213	No	inositol polyphosphate kinase-like protein, putative
Tb927.1.305	Tb927_01_v5.1	+	129281	129520	No	hypothetical protein
Tb927.8.6230	Tb927_08_v5.1	+	1812959	1813948	No	hypothetical protein, conserved
Tb927.8.4090	Tb927_08_v5.1	-	1211979	1210459	No	endonuclease G, putative
Tb927.3.4310	Tb927_03_v5.1	-	1214959	1213190	No	73 kDa paraflagellar rod protein,PFR1 (PFR1)
Tb927.10.6710	Tb927_10_v5.1	+	1693153	1694343	No	hypothetical protein, conserved
Tb927.9.6360	Tb927_09_v5.1	+	1043316	1044755	No	hypothetical protein, conserved
Tb927.11.8490	Tb927_11_v5.1	+	2379939	2381657	No	DNA polymerase kappa, putative
Tb927.2.2520	Tb927_02_v5.1	-	496413	495601	No	voltage-dependent anion-selective channel
Tb927.10.1220	Tb927_10_v5.1	-	329260	328820	No	hypothetical protein
Tb927.4.5260	Tb927_04_v5.1	-	1429996	1428794	No	UDP-Gal or UDP-GlcNAc-dependent glycosyltransferase, putative
Tb927.11.9425	Tb927_11_v5.1	-	2582705	2582349	No	hypothetical protein, Tryp Specific
Tb927.10.5190	Tb927_10_v5.1	+	1284085	1285032	No	hypothetical protein
Tb927.5.3770	Tb927_05_v5.1	+	1230390	1231535	No	hypothetical protein, conserved
Tb927.7.210	Tb927_07_v5.1	+	39714	41384	No	proline dehydrogenase
Tb927.3.2010	Tb927_03_v5.1	-	524249	522585	No	hypothetical protein, conserved
Tb927.11.10240	Tb927_11_v5.1	+	2737266	2737895	No	hslVU complex proteolytic subunit, putative,hslVU complex proteolytic subunit, threonine peptidase, Clan T(1), family T1B
Tb927.9.11380	Tb927_09_v5.1	+	1788564	1788983	No	unspecified product
Tb927.9.14600	Tb927_09_v5.1	+	2284393	2285376	No	iron/ascorbate oxidoreductase family protein, putative
Tb927.7.6880	Tb927_07_v5.1	-	1944936	1944250	No	hypothetical protein, conserved
Tb927.10.6500	Tb927_10_v5.1	+	1645694	1647055	No	amino acid transporter, putative,amino acid permease, putative
Tb927.4.3660	Tb927_04_v5.1	-	929669	928224	No	hypothetical protein, conserved
Tb927.1.4600	Tb927_01_v5.1	+	948712	950295	No	cyclin-like F-box protein (CFB1D)
Tb927.3.2780	Tb927_03_v5.1	-	719426	716118	No	hypothetical protein, conserved
Tb927.8.4730	Tb927_08_v5.1	-	1390462	1389086	No	amino acid transporter, putative
Tb927.6.3350	Tb927_06_v5.1	+	982414	984009	No	hypothetical protein, conserved (YCF45)
Tb927.6.4120	Tb927_06_v5.1	-	1191616	1190435	No	GTPase activating protein, putative
Tb927.7.680	Tb927_07_v5.1	-	146422	144098	No	chaperone protein DNAj, putative
Tb927.6.2260	Tb927_06_v5.1	+	712044	712610	No	hypothetical protein, conserved
Tb927.9.14290	Tb927_09_v5.1	-	2243040	2241634	No	hypothetical protein, conserved
Tb927.11.1880	Tb927_11_v5.1	-	554486	554256	No	histone H1, putative
Tb927.7.990	Tb927_07_v5.1	+	257177	259513	No	chaperone protein DNAj, putative
Tb927.5.2190	Tb927_05_v5.1	+	751885	753225	No	hypothetical protein, conserved
Tb927.9.6090	Tb927_09_v5.1	+	1010333	1011364	No	PTP1-interacting protein, 39 kDa
Tb927.9.670	Tb927_09_v5.1	-	165184	164843	No	hypothetical protein
Tb927.10.10420	Tb927_10_v5.1	-	2568283	2567888	No	monothiol glutaredoxin, putative
Tb927.10.12490	Tb927_10_v5.1	-	3027375	3023977	No	kinesin, putative
Tb927.9.7850	Tb927_09_v5.1	-	1296275	1295358	No	hypothetical protein, conserved
Tb927.11.101	Tb927_11_v5.1	-	12217	12071	No	hypothetical protein, Tb specific
Tb927.6.740	Tb927_06_v5.1	-	307198	303443	No	ATP-dependent DEAH-box RNA helicase, putative
Tb927.2.6280	Tb927_02_v5.1	+	1148974	1150374	No	adenosine transporter 2, putative (TbNT7)
Tb927.7.2985	Tb927_07_v5.1	+	749953	750138	No	hypothetical protein
Tb927.11.15910	Tb927_11_v5.1	-	4212506	4211910	No	iron superoxide dismutase
Tb927.7.1980	Tb927_07_v5.1	-	484495	482414	No	retrotransposon hot spot protein 7 (RHS7), putative
Tb927.7.550	Tb927_07_v5.1	-	112965	111466	No	hypothetical protein, conserved
Tb927.6.4600	Tb927_06_v5.1	+	1287787	1290687	No	pre-mRNA splicing factor ATP-dependent RNA helicase, putative,ATP-dependent RNA helicase, putative
Tb927.11.11920	Tb927_11_v5.1	+	3193084	3195411	No	molybdenum cofactor biosynthesis protein, putative
Tb927.11.14340	Tb927_11_v5.1	+	3815102	3818203	No	exportin 1 (XPO1)
Tb927.4.370	Tb927_04_v5.1	-	111736	110516	No	hypothetical protein, conserved
Tb927.11.10190	Tb927_11_v5.1	+	2724807	2728385	No	telomerase reverse transcriptase (TERT)
Tb927.1.420	Tb927_01_v5.1	+	156384	158411	No	retrotransposon hot spot protein 5 (RHS5), putative
Tb927.3.3150	Tb927_03_v5.1	-	812098	809741	No	hypothetical protein, conserved
Tb927.8.2830	Tb927_08_v5.1	+	848100	848813	No	hypothetical protein, conserved
Tb927.10.3670	Tb927_10_v5.1	-	956428	954962	No	hypothetical protein, conserved
Tb927.8.3120	Tb927_08_v5.1	+	933683	934045	No	hypothetical protein, conserved
Tb927.11.11310	Tb927_11_v5.1	+	3024219	3025715	No	hypothetical protein, conserved
Tb927.9.7870	Tb927_09_v5.1	-	1302043	1301114	No	hypothetical protein, conserved
Tb927.8.7920	Tb927_08_v5.1	+	2323274	2327068	No	receptor-type adenylate cyclase GRESAG 4, putative
Tb927.8.6035	Tb927_08_v5.1	+	1762430	1762534	No	hypothetical protein, Tryp Specific
Tb927.3.2720	Tb927_03_v5.1	-	695060	693756	No	hypothetical protein
Tb927.5.2400	Tb927_05_v5.1	+	818858	821818	No	ubiquitin carboxyl-terminal hydrolase, putative,cysteine peptidase, Clan CA, family C19, putative
Tb927.10.15620	Tb927_10_v5.1	+	3831348	3831923	No	hypothetical protein
Tb927.8.4100	Tb927_08_v5.1	-	1215203	1212951	No	hypothetical protein, conserved
Tb927.2.6210	Tb927_02_v5.1	+	1125003	1125962	No	iron/ascorbate oxidoreductase family protein, putative
Tb927.10.250	Tb927_10_v5.1	+	79978	82149	No	hypothetical protein, conserved
Tb927.9.1730	Tb927_09_v5.1	-	396847	394652	No	hypothetical protein, conserved
Tb927.10.10110	Tb927_10_v5.1	+	2492263	2492709	No	hypothetical protein, conserved
Tb927.2.3315	Tb927_02_v5.1	+	613848	614225	No	hypothetical protein, Tb specific
Tb927.9.1880	Tb927_09_v5.1	-	430131	428422	No	hypothetical protein, conserved
Tb927.3.3770	Tb927_03_v5.1	+	1051543	1052403	No	paraflagellar rod component, putative (PFC6)
Tb927.2.5200	Tb927_02_v5.1	+	915057	917198	No	hypothetical protein, conserved
Tb927.6.2190	Tb927_06_v5.1	+	697471	698334	No	hypothetical protein, conserved
Tb927.10.6950	Tb927_10_v5.1	+	1752628	1753707	No	sterol 24-c-methyltransferase, putative
Tb927.5.2150	Tb927_05_v5.1	-	737189	735600	No	hypothetical protein, conserved
Tb927.10.7570	Tb927_10_v5.1	-	1904843	1903488	No	dihydrolipoamide acetyltransferase E2 subunit, putative
Tb927.3.2550	Tb927_03_v5.1	-	641563	640907	No	hypothetical protein, conserved
Tb927.8.6200	Tb927_08_v5.1	+	1802875	1806906	No	tubulin folding cofactor D, putative
Tb927.11.8280	Tb927_11_v5.1	+	2326163	2326996	No	hypothetical protein, conserved
Tb927.10.13290	Tb927_10_v5.1	-	3247900	3246662	No	ethanolamine phosphotransferase (EPT)
Tb927.11.15490	Tb927_11_v5.1	-	4117563	4115407	No	Tb-291 membrane associated protein, putative,membrane associated protein, putative
Tb927.5.4550	Tb927_05_v5.1	+	1404832	1408563	No	receptor-type adenylate cyclase GRESAG 4, putative,adenylyl cyclase, putative,ATP pyrophosphate-lyase, putative
Tb927.7.7470	Tb927_07_v5.1	-	2151123	2147506	No	receptor-type adenylate cyclase GRESAG 4, putative
Tb927.9.12770	Tb927_09_v5.1	+	2009518	2012586	No	hypothetical protein, conserved
Tb927.7.2820	Tb927_07_v5.1	+	728982	729386	No	histone H2A, putative
Tb927.11.7620	Tb927_11_v5.1	-	2158512	2156665	No	MSP-A, putative
Tb927.10.2660	Tb927_10_v5.1	+	689133	689699	No	hypothetical protein, conserved
Tb927.6.3100	Tb927_06_v5.1	+	918201	919508	No	hypothetical protein, conserved
Tb927.6.140	Tb927_06_v5.1	+	12671	14509	No	retrotransposon hot spot protein 5 (RHS5), putative
Tb927.11.2000	Tb927_11_v5.1	+	581170	582822	No	hypothetical protein, conserved
Tb927.8.7900	Tb927_08_v5.1	+	2314616	2318413	No	receptor-type adenylate cyclase GRESAG 4, putative
Tb927.4.3600	Tb927_04_v5.1	-	918334	918023	No	hypothetical protein, conserved
Tb927.7.7260	Tb927_07_v5.1	-	2096539	2093414	No	kinesin, putative (TbKIF9B)
Tb927.10.3420	Tb927_10_v5.1	+	884101	884568	No	NADH-ubiquinone oxidoreductase c, putative
Tb927.11.5730	Tb927_11_v5.1	+	1620753	1623893	No	pre-mRNA splicing factor, putative,ATP- dependent RNA helicase, putative
Tb927.8.6610	Tb927_08_v5.1	-	1911478	1910441	No	hypothetical protein, conserved
Tb927.10.9360	Tb927_10_v5.1	+	2317020	2318582	No	hypothetical protein, conserved
Tb927.2.6240	Tb927_02_v5.1	+	1138452	1139843	No	adenosine transporter 2 (TbNT5)
Tb927.9.13140	Tb927_09_v5.1	+	2077353	2079326	No	hypothetical protein, conserved
Tb927.11.13220	Tb927_11_v5.1	-	3546872	3544953	No	phospholipid:diacylglycerol acyltransferase-like protein
Tb927.2.1680	Tb927_02_v5.1	+	315689	316279	No	cyclophilin-type peptidyl-prolyl cis-trans isomerase, putative
Tb927.3.1280	Tb927_03_v5.1	+	315296	316522	No	hypothetical protein, conserved
Tb927.8.4110	Tb927_08_v5.1	-	1217648	1215876	No	flagellum-adhesion glycoprotein, putative
Tb927.11.11960	Tb927_11_v5.1	+	3200652	3201617	No	hypothetical protein, conserved
Tb927.8.1690	Tb927_08_v5.1	-	563889	561910	No	serine/threonine-protein kinase, putative
Tb927.4.2490	Tb927_04_v5.1	+	652953	654305	No	hypothetical protein, conserved
Tb927.10.14490	Tb927_10_v5.1	-	3543915	3542653	No	hypothetical protein, conserved
Tb927.4.530	Tb927_04_v5.1	-	147517	145985	No	hypothetical protein, conserved
Tb927.8.3170	Tb927_08_v5.1	+	942936	945326	No	hypothetical protein, conserved
Tb927.7.3170	Tb927_07_v5.1	+	818368	819543	No	hypothetical protein, conserved
Tb927.7.430	Tb927_07_v5.1	-	77579	77061	No	hypothetical protein, conserved
Tb927.4.250	Tb927_04_v5.1	-	51463	49436	No	retrotransposon hot spot protein 5 (RHS5), putative
Tb927.11.6800	Tb927_11_v5.1	-	1919466	1918303	No	hypothetical protein, conserved
Tb927.4.1940	Tb927_04_v5.1	-	493305	491860	No	hypothetical protein, conserved
Tb927.6.1380	Tb927_06_v5.1	-	502602	501988	No	cyclophilin-type peptidyl-prolyl cis-trans isomerase, putative (PPIase)
Tb927.11.12630	Tb927_11_v5.1	+	3384411	3385991	No	hypothetical protein, conserved
Tb927.10.6620	Tb927_10_v5.1	+	1675454	1676905	No	hypothetical protein, conserved
Tb927.11.1110	Tb927_11_v5.1	+	312557	314971	No	calpain, putative
Tb927.1.220	Tb927_01_v5.1	-	88355	85854	No	retrotransposon hot spot protein 1 (RHS1), putative
Tb927.10.120	Tb927_10_v5.1	-	56573	56199	No	hypothetical protein
Tb927.10.4660	Tb927_10_v5.1	-	1182636	1182070	No	hypothetical protein, conserved
Tb927.10.5530	Tb927_10_v5.1	+	1388078	1389640	No	hypothetical protein, conserved
Tb927.1.3750	Tb927_01_v5.1	-	804064	803648	No	hypothetical protein, conserved
Tb927.10.8480	Tb927_10_v5.1	+	2103019	2104602	No	glucose transporter, putative
Tb927.11.6130	Tb927_11_v5.1	-	1731109	1730561	No	SKP1-like protein
Tb927.10.12380	Tb927_10_v5.1	-	3004163	3002421	No	chaperone protein DNAj, putative
Tb927.8.4300	Tb927_08_v5.1	-	1275947	1275366	No	hypothetical protein
Tb927.9.4080	Tb927_09_v5.1	+	781021	784965	No	conserved protein
Tb927.10.14510	Tb927_10_v5.1	-	3549829	3547265	No	hypothetical protein, conserved
Tb927.8.7650	Tb927_08_v5.1	+	2207555	2208955	No	amino acid transporter, putative
Tb927.5.3030	Tb927_05_v5.1	+	1005325	1009107	No	intraflagellar transport protein IFT122, putative (IFT122B)
Tb927.11.7213	Tb927_11_v5.1	-	2023857	2022682	No	hypothetical protein, conserved
Tb927.7.2100	Tb927_07_v5.1	-	534639	532663	No	GMP synthase, putative,glutamine amidotransferase, putative
Tb927.7.6590	Tb927_07_v5.1	-	1803059	1800006	No	hypothetical protein, conserved
Tb927.6.300	Tb927_06_v5.1	-	141206	137385	No	receptor-type adenylate cyclase GRESAG 4, putative
Tb927.4.2720	Tb927_04_v5.1	+	716452	718761	No	ATP dependent DEAD-box helicase (RH)
Tb927.2.3160	Tb927_02_v5.1	+	585576	586865	No	hypothetical protein, conserved
Tb927.6.240	Tb927_06_v5.1	+	117516	117827	No	hypothetical protein, conserved
Tb927.9.11770	Tb927_09_v5.1	+	1829981	1832992	No	hypothetical protein, conserved
Tb927.6.2280	Tb927_06_v5.1	+	714172	714591	No	hypothetical protein, conserved
Tb927.4.4280	Tb927_04_v5.1	-	1135576	1134584	No	hypothetical protein, conserved
Tb927.11.1170	Tb927_11_v5.1	+	342708	344864	No	hypothetical protein, conserved
Tb927.6.930	Tb927_06_v5.1	-	398394	397321	No	metacaspase MCA3,cysteine peptidase, Clan CD, family C13, putative (TbMCA4)
Tb927.9.10640	Tb927_09_v5.1	-	1672899	1670632	No	synaptojanin (N-terminal domain), putative
Tb927.8.3000	Tb927_08_v5.1	+	900940	902472	No	hypothetical protein, conserved
Tb927.11.1680	Tb927_11_v5.1	-	517013	514347	No	vesicular-fusion protein SEC18, putative
Tb927.8.8350	Tb927_08_v5.1	+	2473227	2475533	No	mitotic centromere-associated kinesin (MCAK), putative
Tb927.7.4140	Tb927_07_v5.1	+	1103801	1104367	No	hypothetical protein, conserved
Tb927.8.780	Tb927_08_v5.1	-	216813	213736	No	hypothetical protein, conserved
Tb927.7.7160	Tb927_07_v5.1	-	2054127	2051227	No	kinetoplastid-specific dual specificity phosphatase, putative
Tb927.10.10290	Tb927_10_v5.1	-	2532665	2532117	No	hypothetical protein, conserved
Tb927.11.11880	Tb927_11_v5.1	+	3183253	3187368	No	conserved protein
Tb927.3.1300	Tb927_03_v5.1	+	320722	321954	No	hypothetical protein, conserved
Tb927.5.2015	Tb927_05_v5.1	+	687494	688090	No	hypothetical protein, Tb specific
Tb927.4.2060	Tb927_04_v5.1	-	516258	514498	No	hypothetical protein, conserved
Tb927.11.8050	Tb927_11_v5.1	+	2260466	2262037	No	hypothetical protein, conserved
Tb927.9.7950	Tb927_09_v5.1	-	1319334	1318399	No	hypothetical protein
Tb927.11.13810	Tb927_11_v5.1	+	3676371	3678041	No	ATP-dependent DEAD/H RNA helicase, putative,ATP- dependent RNA helicase, putative
Tb927.3.515	Tb927_03_v5.1	-	116235	116134	No	hypothetical protein
Tb927.4.1510	Tb927_04_v5.1	-	392201	388959	No	phospholipid-translocating ATPase, putative
Tb927.11.14890	Tb927_11_v5.1	-	3955198	3953252	No	hypothetical protein, conserved
Tb927.8.3180	Tb927_08_v5.1	+	946308	949778	No	hypothetical protein, conserved
Tb927.2.4710	Tb927_02_v5.1	-	835441	834116	No	RNA-binding protein, putative (TRRM1)
Tb927.1.2400	Tb927_01_v5.1	+	583368	584723	No	alpha tubulin
Tb927.11.14560	Tb927_11_v5.1	+	3863461	3867819	No	cleavage and polyadenylation specificity factor-like protein, putative
Tb927.8.970	Tb927_08_v5.1	-	309329	307950	No	hypothetical protein
Tb927.8.5465	Tb927_08_v5.1	+	1618985	1619641	No	flagellar calcium-binding protein,24 kDa calflagin,24 kDa calcimedin (Tb-24)
Tb927.1.2100	Tb927_01_v5.1	+	531583	535023	No	cysteine peptidase, Clan CA, family C2, putative,calpain-like cysteine peptidase, putative
Tb927.10.14080	Tb927_10_v5.1	-	3427870	3426845	No	RNA-binding protein 27, putative (RBP27)
Tb927.11.3160	Tb927_11_v5.1	-	899379	898207	No	hypothetical protein, conserved
Tb927.11.4750	Tb927_11_v5.1	+	1364526	1365839	No	hypothetical protein
Tb927.11.8070	Tb927_11_v5.1	+	2264870	2265478	No	hypothetical protein, conserved
Tb927.11.12240	Tb927_11_v5.1	+	3272481	3274853	No	ubiquitin carboxyl-terminal hydrolase, putative,cysteine peptidase, Clan CA, family C19, putative
Tb927.9.2650	Tb927_09_v5.1	-	590289	588469	No	hypothetical protein, conserved
Tb927.4.1650	Tb927_04_v5.1	-	423580	421895	No	hypothetical protein, conserved
Tb927.7.6080	Tb927_07_v5.1	-	1657273	1653761	No	receptor-type adenylate cyclase GRESAG 4, putative
Tb927.7.3450	Tb927_07_v5.1	-	893109	892522	No	I/6 autoantigen
Tb927.2.5970	Tb927_02_v5.1	+	1082354	1083616	No	hypothetical protein, conserved
Tb927.6.3210	Tb927_06_v5.1	+	952233	952766	No	hypothetical protein, conserved
Tb927.10.8330	Tb927_10_v5.1	-	2058838	2058131	No	S. cerevisiae PSP1 homologue, putative
Tb927.11.7060	Tb927_11_v5.1	-	1984776	1983532	No	acidocalcisomal pyrophosphatase
Tb927.11.11840	Tb927_11_v5.1	+	3173939	3174307	No	hypothetical protein, conserved
Tb927.3.3850	Tb927_03_v5.1	+	1066556	1070719	No	COPII coat assembly protein sec16 (sec16)
Tb927.9.15560	Tb927_09_v5.1	+	2429829	2430596	No	BARP protein (BARP)
Tb927.10.9210	Tb927_10_v5.1	+	2280637	2282250	No	hypothetical protein, conserved
Tb927.11.13170	Tb927_11_v5.1	-	3534637	3533312	No	hypothetical protein, conserved
Tb927.8.6840	Tb927_08_v5.1	-	1980713	1978050	No	mismatch repair protein MLH1 (MLH1)
Tb927.6.2840	Tb927_06_v5.1	+	849224	850660	No	hypothetical protein, conserved
Tb927.5.2770	Tb927_05_v5.1	-	934945	933722	No	hypothetical protein, conserved
Tb927.6.950	Tb927_06_v5.1	-	404411	402054	No	cysteinyl-tRNA synthetase, putative
Tb927.10.11080	Tb927_10_v5.1	-	2708770	2705276	No	paraflagellar rod protein
Tb927.11.5940	Tb927_11_v5.1	-	1689738	1686004	No	receptor-type adenylate cyclase GRESAG 4, putative
Tb927.1.1025	Tb927_01_v5.1	+	296394	296645	No	hypothetical protein, conserved
Tb927.4.1110	Tb927_04_v5.1	-	295604	294225	No	hypothetical protein, conserved
Tb927.11.8810	Tb927_11_v5.1	+	2418160	2419497	No	hypothetical protein, conserved
Tb927.7.2200	Tb927_07_v5.1	-	570017	569781	No	hypothetical protein, conserved
Tb927.10.10230	Tb927_10_v5.1	-	2515372	2514260	No	procyclin-associated gene 5 (PAG5) protein (PAG5)
Tb927.5.1300	Tb927_05_v5.1	+	481692	484043	No	vacuolar proton translocating ATPase subunit A, putative
Tb927.8.5420	Tb927_08_v5.1	-	1607364	1606120	No	hypothetical protein, conserved
Tb927.9.2980	Tb927_09_v5.1	-	668449	668204	No	hypothetical protein, conserved
Tb927.10.6780	Tb927_10_v5.1	+	1707275	1709044	No	vacuolar protein sorting-associated protein 45, putative (VPS45)
Tb927.10.8180	Tb927_10_v5.1	-	2035539	2031928	No	hypothetical protein, conserved
Tb927.7.960	Tb927_07_v5.1	+	241719	244268	No	protein kinase, putative
Tb927.11.3350	Tb927_11_v5.1	+	979783	983169	No	phospholipid-transporting ATPase 1-like protein, putative
Tb927.11.11200	Tb927_11_v5.1	+	2992279	2993844	No	oligomeric golgi complex component 8, putative
Tb927.1.3070	Tb927_01_v5.1	+	675213	676454	No	hypothetical protein, conserved
Tb927.10.7370	Tb927_10_v5.1	-	1863084	1860928	No	hypothetical protein, conserved
Tb927.11.12260	Tb927_11_v5.1	+	3278853	3280715	No	hypothetical protein, conserved
Tb927.8.3150	Tb927_08_v5.1	+	937606	939276	No	T-complex protein 1, gamma subunit, putative (TCP-1-gamma)
Tb927.9.9700	Tb927_09_v5.1	-	1544167	1542785	No	hypothetical protein, conserved
Tb927.10.5830	Tb927_10_v5.1	-	1448423	1446783	No	hypothetical protein, conserved
Tb927.10.5260	Tb927_10_v5.1	+	1313983	1317390	No	hypothetical protein, conserved
Tb927.11.13090	Tb927_11_v5.1	-	3498376	3497162	No	elongation factor 1 gamma, putative
Tb927.3.3380	Tb927_03_v5.1	-	866205	865111	No	TFIIF-stimulated CTD phosphatase, putative
Tb927.11.12410	Tb927_11_v5.1	+	3315319	3316716	No	kinetoplastid kinetochore protein 10 (kkt10)
Tb927.6.3440	Tb927_06_v5.1	-	1015478	1014417	No	hypothetical protein, conserved
Tb927.9.16950	Tb927_09_v5.1	+	2791889	2792359	No	hypothetical protein
Tb927.4.5290	Tb927_04_v5.1	-	1435273	1434071	No	UDP-Gal or UDP-GlcNAc-dependent glycosyltransferase, putative
Tb927.9.13785	Tb927_09_v5.1	-	2179386	2179108	No	kinetoplastid membrane protein KMP-11
Tb927.8.1870	Tb927_08_v5.1	-	612363	610513	No	Golgi/lysosome glycoprotein 1 (tGLP1)
Tb927.10.5900	Tb927_10_v5.1	-	1479016	1477613	No	hypothetical protein, conserved
Tb927.7.4080	Tb927_07_v5.1	+	1077369	1080749	No	DNA excision repair protein, putative,SNF2 family helicase-like protein, putative
Tb927.9.6060	Tb927_09_v5.1	+	1006583	1007404	No	2Fe-2S iron-sulfur cluster binding domain containing protein, putative
Tb927.10.2270	Tb927_10_v5.1	+	587863	590664	No	vacuolar protein sorting-associated protein 35, putative
Tb927.10.13350	Tb927_10_v5.1	-	3261694	3258341	No	hypothetical protein, conserved
Tb927.8.910	Tb927_08_v5.1	-	285140	283743	No	hypothetical protein, conserved
Tb927.3.3970	Tb927_03_v5.1	+	1114192	1115085	No	Cell growth-regulating nucleolar protein, putative
Tb927.6.1420	Tb927_06_v5.1	-	508600	508169	No	hypothetical protein, conserved
Tb927.4.2160	Tb927_04_v5.1	+	557910	558311	No	hypothetical protein, conserved
Tb927.7.3210	Tb927_07_v5.1	+	826401	828248	No	protein kinase, putative
Tb927.8.1950	Tb927_08_v5.1	+	627302	629434	No	hypothetical protein, conserved
Tb927.6.190	Tb927_06_v5.1	-	75831	72196	No	receptor-type adenylate cyclase GRESAG 4, putative
Tb927.11.2890	Tb927_11_v5.1	-	850377	848446	No	hypothetical protein, conserved
Tb927.8.7590	Tb927_08_v5.1	+	2188100	2191903	No	receptor-type adenylate cyclase GRESAG 4, putative
Tb927.5.3460	Tb927_05_v5.1	-	1147413	1145800	No	hypothetical protein, conserved
Tb927.9.5410	Tb927_09_v5.1	+	942084	942977	No	hypothetical protein, conserved
Tb927.10.1010	Tb927_10_v5.1	+	275676	276170	No	hypothetical protein
Tb927.8.7040	Tb927_08_v5.1	+	2022925	2023494	No	hypothetical protein, conserved
Tb927.6.3900	Tb927_06_v5.1	-	1154628	1152745	No	hypothetical protein, conserved
Tb927.11.14650	Tb927_11_v5.1	-	3897491	3894141	No	hypothetical protein, conserved
Tb927.10.16200	Tb927_10_v5.1	+	3988690	3991758	No	hypothetical protein, conserved
Tb927.8.3680	Tb927_08_v5.1	-	1102829	1100892	No	kinetoplastid kinetochore protein 4 (kkt4)
Tb927.9.14440	Tb927_09_v5.1	-	2257167	2256511	No	hypothetical protein
Tb927.9.11540	Tb927_09_v5.1	+	1800844	1802160	No	hypothetical protein, conserved
Tb927.11.2070	Tb927_11_v5.1	+	594007	594411	No	hypothetical protein, conserved
Tb927.8.1190	Tb927_08_v5.1	-	380550	379555	No	hypothetical protein, conserved
Tb927.3.1270	Tb927_03_v5.1	+	313332	314954	No	hypothetical protein, conserved
Tb927.2.2570	Tb927_02_v5.1	-	504677	504177	No	hypothetical protein, conserved
Tb927.8.4250	Tb927_08_v5.1	-	1264723	1263323	No	hypothetical protein, conserved
Tb927.11.1030	Tb927_11_v5.1	+	263357	265291	No	kinetoplastid kinetochore protein 7 (kkt7)
Tb927.10.14390	Tb927_10_v5.1	-	3501241	3499574	No	hypothetical protein, conserved
Tb927.9.15810	Tb927_09_v5.1	-	2502226	2500454	No	retrotransposon hot spot protein 3 (RHS3), putative
Tb927.1.3300	Tb927_01_v5.1	+	717984	720602	No	myotubularin, putative,zinc-binding phosphatase, putative
Tb927.2.5080	Tb927_02_v5.1	-	898935	897388	No	hypothetical protein, conserved
Tb927.8.930	Tb927_08_v5.1	-	288507	287095	No	hypothetical protein
Tb927.10.6350	Tb927_10_v5.1	-	1610060	1608699	No	trypanin (trypanin)
Tb927.7.1850	Tb927_07_v5.1	+	447061	448068	No	hypothetical protein, conserved
Tb927.7.3370	Tb927_07_v5.1	-	881750	879960	No	hypothetical protein, conserved
Tb927.4.3810	Tb927_04_v5.1	-	998328	994756	No	DNA-directed RNA polymerase II subunit 2, putative,RNA polymerase subunit, putative (RPB2)
Tb927.4.4840	Tb927_04_v5.1	-	1324631	1323210	No	amino acid transporter 7, putative (AATP7)
Tb927.10.14630	Tb927_10_v5.1	-	3583129	3582443	No	fibrillarin, putative
Tb927.8.3920	Tb927_08_v5.1	-	1168526	1165683	No	hypothetical protein, conserved
Tb927.3.3000	Tb927_03_v5.1	-	771304	769604	No	flagellar transport protein, putative (PIFTC3)
Tb927.4.280	Tb927_04_v5.1	-	67384	65711	No	retrotransposon hot spot protein 3 (RHS3), putative
Tb927.2.2210	Tb927_02_v5.1	-	423636	420517	No	hypothetical protein, conserved
Tb927.11.7750	Tb927_11_v5.1	-	2196423	2194738	No	MSP-A, putative
Tb927.11.12530	Tb927_11_v5.1	+	3358894	3361314	No	hypothetical protein, conserved
Tb927.11.3180	Tb927_11_v5.1	-	901889	901311	No	hypothetical protein, conserved
Tb927.11.2050	Tb927_11_v5.1	+	591438	592412	No	60S acidic ribosomal subunit protein, putative
Tb927.9.10960	Tb927_09_v5.1	-	1729032	1726927	No	ATP-dependent DEAD/H RNA helicase, putative
Tb927.4.5250	Tb927_04_v5.1	-	1428237	1427035	No	UDP-Gal or UDP-GlcNAc-dependent glycosyltransferase, putative
Tb927.11.9410	Tb927_11_v5.1	+	2580619	2581110	No	hypothetical protein
Tb927.4.1410	Tb927_04_v5.1	-	367410	365566	No	hypothetical protein, conserved
Tb927.10.1730	Tb927_10_v5.1	+	461717	462790	No	hypothetical protein, conserved
Tb927.10.3590	Tb927_10_v5.1	+	928905	930584	No	hypothetical protein, conserved
Tb927.5.3720	Tb927_05_v5.1	+	1219942	1220580	No	hypothetical protein, conserved
Tb927.10.16110	Tb927_10_v5.1	+	3963160	3964320	No	hypothetical protein, conserved
Tb927.7.6060	Tb927_07_v5.1	-	1643702	1639890	No	receptor-type adenylate cyclase GRESAG 4, putative
Tb927.10.950	Tb927_10_v5.1	+	258541	259947	No	hypothetical protein, conserved
Tb927.7.2610	Tb927_07_v5.1	-	670966	669788	No	hypothetical protein, conserved
Tb927.7.1870	Tb927_07_v5.1	+	449782	450882	No	hypothetical protein, conserved
Tb927.11.3040	Tb927_11_v5.1	-	876500	876270	No	hypothetical protein
Tb927.8.5750	Tb927_08_v5.1	+	1698547	1701183	No	hypothetical protein, conserved
Tb927.5.4570	Tb927_05_v5.1	+	1413667	1416123	No	hypothetical protein, conserved
Tb927.8.2620	Tb927_08_v5.1	+	770953	773457	No	hypothetical protein, conserved
Tb927.3.3930	Tb927_03_v5.1	+	1092097	1093377	No	RNA-binding protein (DRBD6B)
Tb927.6.2770	Tb927_06_v5.1	+	831252	834530	No	vacuolar assembly protein vps41, putative
Tb927.10.4480	Tb927_10_v5.1	-	1152938	1151097	No	DNA damage repair protein, putative
Tb927.11.14610	Tb927_11_v5.1	+	3879824	3880933	No	procyclin-associated gene 4 (PAG4) protein, putative
Tb927.11.560	Tb927_11_v5.1	-	143122	141563	No	hypothetical protein, conserved
Tb927.11.16540	Tb927_11_v5.1	-	4381799	4381503	No	hypothetical protein, conserved
Tb927.7.2560	Tb927_07_v5.1	-	659014	655397	No	hypothetical protein, conserved
Tb927.11.6060	Tb927_11_v5.1	-	1715426	1714032	No	hypothetical protein, conserved
Tb927.6.2900	Tb927_06_v5.1	+	870435	872642	No	dendritic cell-derived IFNG-induced protein,SAM domain and HD domain-containing protein 1
Tb927.4.5270	Tb927_04_v5.1	-	1431755	1430553	No	UDP-Gal or UDP-GlcNAc-dependent glycosyltransferase, putative
Tb927.9.4190	Tb927_09_v5.1	+	790886	792982	No	fatty acyl CoA syntetase 1 (ACS1)
Tb927.9.800	Tb927_09_v5.1	+	189732	190769	No	UDP-Gal or UDP-GlcNAc-dependent glycosyltransferase, putative
Tb927.1.1850	Tb927_01_v5.1	+	479794	481677	No	hypothetical protein, conserved
Tb927.4.3380	Tb927_04_v5.1	-	883517	880014	No	myosin IB heavy chain, putative
Tb927.11.6900	Tb927_11_v5.1	-	1946106	1942960	No	DNA repair and recombination helicase protein PIF2 (PIF2)
Tb927.9.7700	Tb927_09_v5.1	-	1262802	1260340	No	palmitoyl acyltransferase 1, putative
Tb927.10.3920	Tb927_10_v5.1	-	1042834	1041368	No	hypothetical protein, conserved
Tb927.11.7820	Tb927_11_v5.1	-	2217500	2215857	No	endonuclease/exonuclease/phosphatase, putative
Tb927.9.12530	Tb927_09_v5.1	+	1965248	1966501	No	hypothetical protein, conserved
Tb927.9.5900	Tb927_09_v5.1	+	995307	998285	No	glutamate dehydrogenase (GDH)
Tb927.3.2870	Tb927_03_v5.1	-	742365	740401	No	hypothetical protein, conserved
Tb927.9.15620	Tb927_09_v5.1	+	2440781	2441545	No	BARP protein (BARP)
Tb927.10.2570	Tb927_10_v5.1	+	664909	667902	No	lysosomal alpha-mannosidase precursor, putative
Tb927.8.7290	Tb927_08_v5.1	+	2091209	2092798	No	hypothetical protein, conserved
Tb927.7.520	Tb927_07_v5.1	-	102630	102082	No	hypothetical protein, conserved
Tb927.2.2880	Tb927_02_v5.1	+	551545	552846	No	hypothetical protein, conserved
Tb927.10.11450	Tb927_10_v5.1	+	2794186	2796375	No	TFIIF-stimulated CTD phosphatase, putative
Tb927.4.5280	Tb927_04_v5.1	-	1433514	1432312	No	UDP-Gal or UDP-GlcNAc-dependent glycosyltransferase, putative
Tb927.1.4300	Tb927_01_v5.1	+	886299	887774	No	chaperone protein DNAj, putative
Tb927.10.3890	Tb927_10_v5.1	-	1030559	1028040	No	phosphatidylinositol-4-phosphate 5-kinase, putative (PIP5KII-alpha)
Tb927.7.5060	Tb927_07_v5.1	+	1335266	1336813	No	hypothetical protein, conserved
Tb927.8.4950	Tb927_08_v5.1	+	1463533	1467903	No	kinesin, putative
Tb927.9.2860	Tb927_09_v5.1	-	610758	609472	No	hypothetical protein, conserved
Tb927.11.1400	Tb927_11_v5.1	+	412195	414732	No	hypothetical protein, conserved
Tb927.6.4360	Tb927_06_v5.1	-	1229188	1228784	No	hypothetical protein, conserved
Tb927.3.5690	Tb927_03_v5.1	+	1592952	1593944	No	hypothetical protein, conserved
Tb927.9.6310	Tb927_09_v5.1	+	1035596	1037536	No	ABC transporter, putative
Tb927.10.15790	Tb927_10_v5.1	+	3902634	3903071	No	hypothetical protein, conserved
Tb927.11.14210	Tb927_11_v5.1	+	3766797	3771167	No	conserved protein
Tb927.6.3050	Tb927_06_v5.1	+	904935	906566	No	aldehyde dehydrogenase family, putative
Tb927.9.5680	Tb927_09_v5.1	+	973176	975530	No	inositol/phosphatidylinositol phosphatase, putative
Tb927.11.660	Tb927_11_v5.1	-	162570	161017	No	hypothetical protein, conserved,predicted zinc finger protein
Tb927.10.2300	Tb927_10_v5.1	+	597023	597601	No	hypothetical protein, conserved
Tb927.9.7860	Tb927_09_v5.1	-	1297413	1296556	No	hypothetical protein, conserved
Tb927.4.5790	Tb927_04_v5.1	-	1588619	1587750	No	UDP-Gal or UDP-GlcNAc-dependent glycosyltransferase, putative
Tb927.9.6760	Tb927_09_v5.1	+	1111552	1112430	No	hypothetical protein, conserved
Tb927.11.6430	Tb927_11_v5.1	-	1817132	1813353	No	hypothetical protein, conserved
Tb927.3.5480	Tb927_03_v5.1	+	1533109	1534572	No	hypothetical protein, conserved
Tb927.11.2730	Tb927_11_v5.1	-	803594	802407	No	UDP-galactose 4-epimerase (galE)
Tb927.8.2630	Tb927_08_v5.1	+	774364	776616	No	kinesin, putative
Tb927.5.3540	Tb927_05_v5.1	+	1169122	1172145	No	hypothetical protein, conserved

### Sheet: MISSING_pDEST_MULTIPLE 
GeneID	Chromosome	strand	CDS start	CDS end	Pseudogene	Product description
Tb927.3.3880	Tb927_03_v5.1	+	1080873	1081286	No	hypothetical protein, conserved
Tb927.2.5820	Tb927_02_v5.1	+	1053845	1057090	No	hypothetical protein, conserved
Tb927.6.1880	Tb927_06_v5.1	-	625620	623938	No	aspartyl-tRNA synthetase, putative
Tb927.11.4640	Tb927_11_v5.1	+	1335730	1339068	No	calpain-like protein, putative
Tb927.10.2820	Tb927_10_v5.1	+	723076	724566	No	hypothetical protein, conserved
Tb927.3.5670	Tb927_03_v5.1	+	1583404	1584075	No	hypothetical protein
Tb927.7.2330	Tb927_07_v5.1	-	602747	599448	No	hypothetical protein, conserved
Tb927.11.1850	Tb927_11_v5.1	-	551532	550045	No	hypothetical protein, conserved
Tb927.5.2140	Tb927_05_v5.1	-	734605	732077	No	regulator of nonsense transcripts UPF1 (upf1)
Tb927.10.14460	Tb927_10_v5.1	-	3529809	3526771	No	leucine-rich repeat protein (LRRP), putative
Tb927.3.580	Tb927_03_v5.1	-	128708	126588	No	leucine-rich repeat protein (LRRP), putative
Tb927.7.2830	Tb927_07_v5.1	+	729892	730296	No	histone H2A, putative
Tb927.11.6750	Tb927_11_v5.1	-	1908034	1906307	No	DNA ligase, putative
Tb927.8.1510	Tb927_08_v5.1	+	490829	493862	No	ATP-dependent DEAD/H RNA helicase, putative (DBP2.1)
Tb927.11.6410	Tb927_11_v5.1	-	1807051	1802687	No	hypothetical protein, conserved
Tb927.8.1090	Tb927_08_v5.1	-	349911	347671	No	NPAPL,nuclear-poly(A)-polymerase-like (NPAPL)
Tb927.5.3680	Tb927_05_v5.1	+	1212409	1213179	No	hypothetical protein, conserved
Tb927.10.3980	Tb927_10_v5.1	-	1054714	1054151	No	unspecified product
Tb927.9.12080	Tb927_09_v5.1	+	1884947	1885498	No	hypothetical protein, conserved
Tb927.10.2800	Tb927_10_v5.1	+	720303	720785	No	hypothetical protein, conserved
Tb927.10.10570	Tb927_10_v5.1	-	2583434	2583096	No	histone H2B, putative
Tb927.11.15920	Tb927_11_v5.1	-	4213400	4212930	No	glutathione peroxidase, putative
Tb927.7.2530	Tb927_07_v5.1	-	649232	648306	No	N-acetyltransferase, putative
Tb927.5.4520	Tb927_05_v5.1	-	1387736	1384956	No	hypothetical protein, conserved
Tb927.11.1870	Tb927_11_v5.1	-	553830	553615	No	histone H1, putative
Tb927.10.10810	Tb927_10_v5.1	-	2628799	2626943	No	adenosine deaminase-like protein
Tb927.1.1340	Tb927_01_v5.1	+	342978	345206	No	FG-GAP repeat protein, putative,intergrin alpha chain protein, putative
Tb927.8.3110	Tb927_08_v5.1	+	932090	933421	No	hypothetical protein, conserved
Tb927.10.5690	Tb927_10_v5.1	+	1418036	1419199	No	procyclin-associated gene 2 (PAG2) protein, putative
Tb927.8.3260	Tb927_08_v5.1	+	982395	982982	No	hypothetical protein, conserved
Tb927.4.710	Tb927_04_v5.1	-	201681	200857	No	hypothetical protein, conserved
Tb927.4.4710	Tb927_04_v5.1	-	1298129	1295040	No	hypothetical protein, conserved
Tb927.8.2960	Tb927_08_v5.1	+	893585	895249	No	Probable methyltransferase BTM2 homolog
Tb927.5.1180	Tb927_05_v5.1	+	456349	458937	No	hypothetical protein, conserved
Tb927.5.2270	Tb927_05_v5.1	+	762850	764286	No	hypothetical protein, conserved
Tb927.11.2100	Tb927_11_v5.1	+	598832	600736	No	hypothetical protein, conserved
Tb927.11.1100	Tb927_11_v5.1	+	296736	300026	No	calpain, putative,cysteine peptidase, Clan CA, family C2, putative
Tb927.10.12400	Tb927_10_v5.1	-	3008697	3007249	No	membrane transporter protein, putative
Tb927.11.16640	Tb927_11_v5.1	-	4421019	4418692	No	hypothetical protein, conserved
Tb927.10.1670	Tb927_10_v5.1	-	448542	448165	No	hypothetical protein
Tb927.8.5550	Tb927_08_v5.1	+	1637126	1637605	No	hypothetical protein, conserved
Tb927.8.4450	Tb927_08_v5.1	-	1320795	1319509	No	RNA-binding protein, putative (RBP11)
Tb927.4.3920	Tb927_04_v5.1	-	1037054	1033815	No	hypothetical protein, conserved
Tb927.10.16090	Tb927_10_v5.1	+	3956556	3958967	No	hypothetical protein, conserved
Tb927.3.950	Tb927_03_v5.1	+	235135	236397	No	hypothetical protein, conserved
Tb927.11.14100	Tb927_11_v5.1	+	3737555	3739072	No	DRBD4 (DRBD4)
Tb927.6.1390	Tb927_06_v5.1	-	504246	503203	No	hypothetical protein, conserved
Tb927.9.1350	Tb927_09_v5.1	-	340696	339083	No	hypothetical protein, conserved
Tb927.1.1350	Tb927_01_v5.1	+	345785	348445	No	kinesin heavy chain, putative
Tb927.7.1580	Tb927_07_v5.1	+	395945	398620	No	hypothetical protein, conserved
Tb927.1.30	Tb927_01_v5.1	+	11158	11865	No	hypothetical protein
Tb927.3.4690	Tb927_03_v5.1	-	1327187	1325946	No	hypothetical protein, conserved
Tb927.10.11810	Tb927_10_v5.1	+	2885074	2886990	No	hypothetical protein, conserved
Tb927.11.1830	Tb927_11_v5.1	-	546100	544388	No	hypothetical protein, conserved
Tb927.9.14550	Tb927_09_v5.1	+	2276594	2278426	No	unspecified product
Tb927.8.4360	Tb927_08_v5.1	-	1300291	1296185	No	hypothetical protein, conserved
Tb927.7.5370	Tb927_07_v5.1	+	1432263	1435706	No	hypothetical protein, conserved
Tb927.5.3050	Tb927_05_v5.1	+	1012071	1013792	No	poly(ADP-ribose) polymerase, putative
Tb927.11.8370	Tb927_11_v5.1	+	2345447	2348125	No	hypothetical protein, conserved
Tb927.9.15905	Tb927_09_v5.1	+	2521819	2521923	No	hypothetical protein
Tb927.11.3860	Tb927_11_v5.1	+	1132000	1133355	No	hypothetical protein, conserved
Tb927.4.2140	Tb927_04_v5.1	+	553424	556426	No	MBO2,flagellar component
Tb927.7.3230	Tb927_07_v5.1	+	831326	834019	No	hypothetical protein, conserved
Tb927.4.2500	Tb927_04_v5.1	+	655877	658903	No	protein kinase, putative,eukaryotic translation initiation factor 2-alpha kinase precursor, putative
Tb927.11.10730	Tb927_11_v5.1	+	2872282	2875917	No	SNF2 DNA repair protein, putative,ATP-dependent helicase, putative,SNF2 family helicase, putative
Tb927.11.16680	Tb927_11_v5.1	-	4437327	4435318	No	hypothetical protein, conserved
Tb927.10.9240	Tb927_10_v5.1	+	2289348	2290445	No	hypothetical protein, conserved
Tb927.1.10	Tb927_01_v5.1	+	6871	7203	No	hypothetical protein
Tb927.5.2860	Tb927_05_v5.1	-	957959	956661	No	hypothetical protein, conserved
Tb927.4.3040	Tb927_04_v5.1	+	805021	805638	No	hypothetical protein, conserved
Tb927.6.920	Tb927_06_v5.1	-	396370	393404	No	helicase, putative
Tb927.11.16810	Tb927_11_v5.1	-	4475705	4474449	No	dynein light intermediate chain D1bLIC, putative
Tb927.10.1370	Tb927_10_v5.1	-	361249	360398	No	hypothetical protein, conserved
Tb927.5.2460	Tb927_05_v5.1	+	846828	848306	No	hypothetical protein, conserved
Tb927.11.11380	Tb927_11_v5.1	+	3038643	3040295	No	hypothetical protein, conserved
Tb927.8.1960	Tb927_08_v5.1	+	629740	631044	No	hypothetical protein, conserved
Tb927.10.8900	Tb927_10_v5.1	+	2203527	2204825	No	choline/ethanolamine phosphotransferase (CEPT)
Tb927.6.3170	Tb927_06_v5.1	+	944321	945766	No	hypothetical protein, conserved
Tb927.2.4370	Tb927_02_v5.1	-	772890	771007	No	trypanothione synthetase (TRYS)
Tb927.9.7880	Tb927_09_v5.1	-	1303168	1302320	No	hypothetical protein, conserved
Tb927.10.710	Tb927_10_v5.1	+	181482	182342	No	hypothetical protein, conserved
Tb927.8.2690	Tb927_08_v5.1	+	800889	801998	No	hypothetical protein, conserved
Tb927.3.5420	Tb927_03_v5.1	+	1515728	1518439	No	protein transport protein Sec24 (SEC24.2)
Tb927.11.3840	Tb927_11_v5.1	+	1123381	1124769	No	hypothetical protein, conserved
Tb927.10.10340	Tb927_10_v5.1	-	2544040	2540513	No	structural maintenance of chromosome 2, putative (SMC2)
Tb927.7.3070	Tb927_07_v5.1	+	776417	777913	No	hypothetical protein, conserved
Tb927.10.1270	Tb927_10_v5.1	-	342973	339476	No	mismatch repair protein, putative
Tb927.10.12240	Tb927_10_v5.1	+	2976215	2977198	No	3-ketoacyl-CoA reductase, putative
Tb927.9.7940	Tb927_09_v5.1	-	1314731	1313874	No	hypothetical protein, conserved
Tb927.5.1290	Tb927_05_v5.1	+	479363	480781	No	hypothetical protein, conserved
Tb927.10.15570	Tb927_10_v5.1	+	3821563	3823254	No	transcription factor IIa, putative (TFIIA-1)
Tb927.9.4440	Tb927_09_v5.1	+	828086	829381	No	hypothetical protein, conserved
Tb927.6.5110	Tb927_06_v5.1	+	1397764	1401576	No	damage-specific DNA binding protein, putative
Tb927.10.500	Tb927_10_v5.1	+	129221	129580	No	hypothetical protein
Tb927.6.1100	Tb927_06_v5.1	-	434132	432654	No	hypothetical protein, conserved
Tb927.10.15910	Tb927_10_v5.1	+	3922051	3923880	No	glycerol uptake protein, putative
Tb927.8.4170	Tb927_08_v5.1	-	1230059	1227486	No	RNA-binding protein, putative (MRD1)
Tb927.6.4970	Tb927_06_v5.1	+	1367566	1369737	No	serine/arginine-rich protein specific kinase SRPK, putative,protein kinase, putative
Tb927.9.3780	Tb927_09_v5.1	+	751314	751574	No	hypothetical protein, conserved
Tb927.2.3180	Tb927_02_v5.1	+	587698	590709	No	kinetoplast polyadenylation/uridylation factor 1,mitochondrial RNA binding protein 1 (KPAF1)
Tb927.11.5540	Tb927_11_v5.1	+	1570269	1570946	No	hypothetical protein, conserved
Tb927.7.5260	Tb927_07_v5.1	+	1392657	1393238	No	hypothetical protein, conserved
Tb927.10.770	Tb927_10_v5.1	+	199198	201096	No	hypothetical protein, conserved
Tb927.8.1900	Tb927_08_v5.1	-	617463	616279	No	hypothetical protein, conserved
Tb927.8.5450	Tb927_08_v5.1	+	1614773	1616239	No	amino acid permease 24 (AAT6)
Tb927.11.5430	Tb927_11_v5.1	+	1543173	1546286	No	DNA repair and recombination protein RAD54, putative
Tb927.7.330	Tb927_07_v5.1	-	60956	60375	No	hypothetical protein
Tb927.11.4210	Tb927_11_v5.1	-	1233951	1232059	No	hypothetical protein, conserved
Tb927.11.8000	Tb927_11_v5.1	+	2251917	2253551	No	hypothetical protein, conserved
Tb927.5.2970	Tb927_05_v5.1	+	991352	993844	No	suppressive immunomodulating factor (TSIF)
Tb927.10.13010	Tb927_10_v5.1	-	3161730	3160717	No	protein kinase A catalytic subunit (PKAC3)
Tb927.5.1100	Tb927_05_v5.1	+	415484	417451	No	peroxisome targeting signal 1 receptor (TbPEX5)
Tb927.10.520	Tb927_10_v5.1	+	134180	135370	No	hypothetical protein, conserved
Tb927.4.2560	Tb927_04_v5.1	+	672653	674572	No	cardiolipin synthetase (cls)
Tb927.7.250	Tb927_07_v5.1	+	45233	46987	No	zinc finger protein family member, putative (ZC3H16)
Tb927.8.730	Tb927_08_v5.1	-	205396	204635	No	nucleolar RNA-binding protein, putative
Tb927.10.13790	Tb927_10_v5.1	-	3369931	3367889	No	hypothetical protein, conserved
Tb927.10.16010	Tb927_10_v5.1	+	3945862	3946437	No	hypothetical protein
Tb927.6.1310	Tb927_06_v5.1	-	488708	487653	No	hypothetical protein, conserved
Tb927.10.9590	Tb927_10_v5.1	+	2365506	2366807	No	hypothetical protein, conserved
Tb927.10.12670	Tb927_10_v5.1	-	3080087	3078477	No	hypothetical protein, conserved
Tb927.7.950	Tb927_07_v5.1	+	239478	240962	No	hypothetical protein, conserved
Tb927.8.5940	Tb927_08_v5.1	+	1742429	1743847	No	hypothetical protein, conserved
Tb927.9.7900	Tb927_09_v5.1	-	1307852	1306911	No	hypothetical protein, conserved
Tb927.10.14320	Tb927_10_v5.1	-	3483008	3479607	No	hypothetical protein, conserved
Tb927.9.15750	Tb927_09_v5.1	+	2482763	2483128	No	hypothetical protein, conserved
Tb927.7.3480	Tb927_07_v5.1	-	900114	899464	No	hypothetical protein
Tb927.3.5700	Tb927_03_v5.1	+	1594768	1595829	No	hypothetical protein, conserved
Tb927.11.6970	Tb927_11_v5.1	-	1963159	1961993	No	NADH-cytochrome b5 reductase-like protein
Tb927.10.14660	Tb927_10_v5.1	-	3586445	3585270	No	hypothetical protein, conserved
Tb927.10.8360	Tb927_10_v5.1	+	2064995	2066524	No	Poly(A)-specific ribonuclease PARN-2
Tb927.3.4280	Tb927_03_v5.1	-	1208542	1206170	No	mismatch repair protein MSH5, putative
Tb927.1.1050	Tb927_01_v5.1	+	300097	303453	No	Metallo-dependent phosphatase-like domain-containing protein
Tb927.10.9570	Tb927_10_v5.1	+	2360337	2363585	No	paraflagellar rod component, putative (PFC14)
Tb927.11.9930	Tb927_11_v5.1	+	2678479	2679249	No	NADH-ubiquinone oxidoreductase complex I subunit, putative
Tb927.10.1210	Tb927_10_v5.1	-	326571	324529	No	katanin, putative
Tb927.3.600	Tb927_03_v5.1	-	153222	152524	No	hypothetical protein
Tb927.8.4610	Tb927_08_v5.1	-	1363440	1362784	No	Ras-related protein RabX1 (RABX1)
Tb927.10.11340	Tb927_10_v5.1	+	2765916	2770076	No	hypothetical protein, conserved
Tb927.11.13140	Tb927_11_v5.1	-	3521212	3520862	No	cytochrome oxidase subunit X (COXX)
Tb927.10.1991	Tb927_10_v5.1	+	524688	524819	No	hypothetical protein, Tb specific
Tb927.2.5900	Tb927_02_v5.1	+	1073575	1076748	No	hypothetical protein, conserved
Tb927.3.2090	Tb927_03_v5.1	-	551899	550052	No	aminopeptidase P1, putative,metallo-peptidase, Clan MG, Family M24
Tb927.10.7180	Tb927_10_v5.1	-	1808878	1805432	No	cysteine-rich, acidic integral membrane protein precursor (CRAM)
Tb927.4.1140	Tb927_04_v5.1	-	301942	300197	No	phosphatidylinositol 4-kinase, putative
Tb927.10.6560	Tb927_10_v5.1	+	1659861	1661192	No	hypothetical protein, conserved
Tb927.8.4840	Tb927_08_v5.1	-	1429444	1426400	No	kinesin, putative
Tb927.8.4430	Tb927_08_v5.1	-	1316456	1315431	No	uridine phosphorylase
Tb927.4.3160	Tb927_04_v5.1	+	829752	833480	No	dihydroxyacetone phosphate acyltransferase, putative (DAT)
Tb927.11.6580	Tb927_11_v5.1	-	1852005	1849864	No	hypothetical protein, conserved
Tb927.6.1350	Tb927_06_v5.1	-	496504	495467	No	hypothetical protein, conserved
Tb927.9.10770	Tb927_09_v5.1	-	1701946	1700279	No	Polyadenylate-binding protein 2 (Poly(A)-binding protein 2) (Poly(A)-binding protein II) (PABII) (Polyadenylate-binding nuclear protein 1) (Nuclear poly(A)-binding protein 1) (PABP2), putative (PABP2)
Tb927.6.4050	Tb927_06_v5.1	-	1181112	1180291	No	zinc finger ccch domain-containing protein 14 (ZC3H14)
Tb927.9.15795	Tb927_09_v5.1	+	2495100	2496521	No	VSG
Tb927.2.1780	Tb927_02_v5.1	+	328979	330346	No	UDP-GlcNAc:PI a1-6 GlcNAc-transferase (TbGPI3)
Tb927.4.3970	Tb927_04_v5.1	-	1055937	1054474	No	hypothetical protein, conserved
Tb927.11.2470	Tb927_11_v5.1	-	727598	725901	No	aminopeptidase, putative,metallo-peptidase, Clan MF, Family M17
Tb927.10.4430	Tb927_10_v5.1	-	1143061	1141343	No	pumillo RNA binding protein PUF1 (PUF1)
Tb927.8.3360	Tb927_08_v5.1	+	1007953	1008351	No	hypothetical protein, conserved
Tb927.9.770	Tb927_09_v5.1	-	186060	185887	No	hypothetical protein, conserved
Tb927.3.3350	Tb927_03_v5.1	-	860253	858697	No	hypothetical protein, conserved
Tb927.9.5280	Tb927_09_v5.1	+	927922	928746	No	unspecified product
Tb927.11.11180	Tb927_11_v5.1	+	2990470	2991003	No	hypothetical protein, conserved
Tb927.11.12425	Tb927_11_v5.1	+	3325379	3325594	No	hypothetical protein
Tb927.8.750	Tb927_08_v5.1	-	208259	207159	No	nucleolar RNA-binding protein, putative
Tb927.11.15990	Tb927_11_v5.1	-	4236374	4233369	No	nucleoporin Nup109 (TbNup109)
Tb927.2.4200	Tb927_02_v5.1	-	739968	736855	No	protein kinase, putative
Tb927.10.8830	Tb927_10_v5.1	+	2183969	2185726	No	hypothetical protein, conserved
Tb927.11.13920	Tb927_11_v5.1	+	3693568	3696837	No	kinesin-II 85 Kd subunit, putative
Tb927.10.6750	Tb927_10_v5.1	+	1701092	1702609	No	hypothetical protein, conserved
Tb927.6.1370	Tb927_06_v5.1	-	500360	499317	No	hypothetical protein, conserved
Tb927.11.15430	Tb927_11_v5.1	-	4100172	4097248	No	U5 small nuclear ribonucleoprotein component, putative,U5 snrnp-specific protein, putative
Tb927.5.3730	Tb927_05_v5.1	+	1221531	1223264	No	hypothetical protein, conserved
Tb927.8.4650	Tb927_08_v5.1	-	1368602	1368096	No	hypothetical protein, conserved
Tb927.7.6290	Tb927_07_v5.1	-	1705823	1703148	No	kinesin, putative (TbKIF9A)
Tb04.24M18.150	Tb927_04_v5.1	-	1459109	1458621	No	hypothetical protein, conserved
Tb927.10.12960	Tb927_10_v5.1	-	3150924	3150232	No	Ras-related protein Rab5A (RAB5A)
Tb927.10.11920	Tb927_10_v5.1	+	2906871	2907338	No	hypothetical protein, conserved
Tb927.3.5500	Tb927_03_v5.1	+	1538252	1539265	No	DNA-directed RNA polymerase II subunit 3, putative,RNA polymerase subunit, putative (RPB3)
Tb927.11.2900	Tb927_11_v5.1	-	851373	850789	No	hypothetical protein, conserved
Tb927.4.2860	Tb927_04_v5.1	+	755227	756270	No	hypothetical protein, conserved
Tb927.11.160	Tb927_11_v5.1	-	37446	37087	No	hypothetical protein, conserved
Tb927.9.15470	Tb927_09_v5.1	+	2409699	2411744	No	kinesin, putative
Tb927.10.14030	Tb927_10_v5.1	-	3418938	3417589	No	hypothetical protein, conserved
Tb927.1.4010	Tb927_01_v5.1	+	844858	848607	No	primase 2
Tb927.10.15450	Tb927_10_v5.1	+	3794598	3796046	No	hypothetical protein, conserved
Tb927.10.5600	Tb927_10_v5.1	+	1400880	1402685	No	hypothetical protein, conserved
Tb927.10.15240	Tb927_10_v5.1	+	3712594	3716238	No	hypothetical protein, conserved
Tb927.4.2680	Tb927_04_v5.1	+	708788	710923	No	hypothetical protein, conserved
Tb927.9.6620	Tb927_09_v5.1	+	1087090	1087719	No	hypothetical protein, conserved
Tb927.8.4070	Tb927_08_v5.1	-	1209130	1208402	No	zinc finger protein family member, putative (ZC3H25)
Tb927.3.2390	Tb927_03_v5.1	+	605628	606956	No	hypothetical protein, conserved
Tb927.7.4400	Tb927_07_v5.1	-	1170483	1168213	No	inositol polyphosphate kinase-like protein, putative
Tb927.8.6230	Tb927_08_v5.1	+	1812959	1813948	No	hypothetical protein, conserved
Tb927.10.6710	Tb927_10_v5.1	+	1693153	1694343	No	hypothetical protein, conserved
Tb927.11.9425	Tb927_11_v5.1	-	2582705	2582349	No	hypothetical protein, Tryp Specific
Tb927.10.5190	Tb927_10_v5.1	+	1284085	1285032	No	hypothetical protein
Tb927.7.210	Tb927_07_v5.1	+	39714	41384	No	proline dehydrogenase
Tb927.3.2010	Tb927_03_v5.1	-	524249	522585	No	hypothetical protein, conserved
Tb927.11.10240	Tb927_11_v5.1	+	2737266	2737895	No	hslVU complex proteolytic subunit, putative,hslVU complex proteolytic subunit, threonine peptidase, Clan T(1), family T1B
Tb927.9.14600	Tb927_09_v5.1	+	2284393	2285376	No	iron/ascorbate oxidoreductase family protein, putative
Tb927.10.6500	Tb927_10_v5.1	+	1645694	1647055	No	amino acid transporter, putative,amino acid permease, putative
Tb927.4.3660	Tb927_04_v5.1	-	929669	928224	No	hypothetical protein, conserved
Tb927.3.2780	Tb927_03_v5.1	-	719426	716118	No	hypothetical protein, conserved
Tb927.6.3350	Tb927_06_v5.1	+	982414	984009	No	hypothetical protein, conserved (YCF45)
Tb927.6.4120	Tb927_06_v5.1	-	1191616	1190435	No	GTPase activating protein, putative
Tb927.7.680	Tb927_07_v5.1	-	146422	144098	No	chaperone protein DNAj, putative
Tb927.9.14290	Tb927_09_v5.1	-	2243040	2241634	No	hypothetical protein, conserved
Tb927.7.990	Tb927_07_v5.1	+	257177	259513	No	chaperone protein DNAj, putative
Tb927.9.670	Tb927_09_v5.1	-	165184	164843	No	hypothetical protein
Tb927.10.10420	Tb927_10_v5.1	-	2568283	2567888	No	monothiol glutaredoxin, putative
Tb927.10.12490	Tb927_10_v5.1	-	3027375	3023977	No	kinesin, putative
Tb927.9.7850	Tb927_09_v5.1	-	1296275	1295358	No	hypothetical protein, conserved
Tb927.11.101	Tb927_11_v5.1	-	12217	12071	No	hypothetical protein, Tb specific
Tb927.6.740	Tb927_06_v5.1	-	307198	303443	No	ATP-dependent DEAH-box RNA helicase, putative
Tb927.7.550	Tb927_07_v5.1	-	112965	111466	No	hypothetical protein, conserved
Tb927.6.4600	Tb927_06_v5.1	+	1287787	1290687	No	pre-mRNA splicing factor ATP-dependent RNA helicase, putative,ATP-dependent RNA helicase, putative
Tb927.11.11920	Tb927_11_v5.1	+	3193084	3195411	No	molybdenum cofactor biosynthesis protein, putative
Tb927.11.14340	Tb927_11_v5.1	+	3815102	3818203	No	exportin 1 (XPO1)
Tb927.4.370	Tb927_04_v5.1	-	111736	110516	No	hypothetical protein, conserved
Tb927.11.10190	Tb927_11_v5.1	+	2724807	2728385	No	telomerase reverse transcriptase (TERT)
Tb927.3.3150	Tb927_03_v5.1	-	812098	809741	No	hypothetical protein, conserved
Tb927.8.2830	Tb927_08_v5.1	+	848100	848813	No	hypothetical protein, conserved
Tb927.10.3670	Tb927_10_v5.1	-	956428	954962	No	hypothetical protein, conserved
Tb927.8.3120	Tb927_08_v5.1	+	933683	934045	No	hypothetical protein, conserved
Tb927.11.11310	Tb927_11_v5.1	+	3024219	3025715	No	hypothetical protein, conserved
Tb927.9.7870	Tb927_09_v5.1	-	1302043	1301114	No	hypothetical protein, conserved
Tb927.3.2720	Tb927_03_v5.1	-	695060	693756	No	hypothetical protein
Tb927.5.2400	Tb927_05_v5.1	+	818858	821818	No	ubiquitin carboxyl-terminal hydrolase, putative,cysteine peptidase, Clan CA, family C19, putative
Tb927.10.15620	Tb927_10_v5.1	+	3831348	3831923	No	hypothetical protein
Tb927.10.250	Tb927_10_v5.1	+	79978	82149	No	hypothetical protein, conserved
Tb927.9.1730	Tb927_09_v5.1	-	396847	394652	No	hypothetical protein, conserved
Tb927.10.10110	Tb927_10_v5.1	+	2492263	2492709	No	hypothetical protein, conserved
Tb927.9.1880	Tb927_09_v5.1	-	430131	428422	No	hypothetical protein, conserved
Tb927.2.5200	Tb927_02_v5.1	+	915057	917198	No	hypothetical protein, conserved
Tb927.6.2190	Tb927_06_v5.1	+	697471	698334	No	hypothetical protein, conserved
Tb927.5.2150	Tb927_05_v5.1	-	737189	735600	No	hypothetical protein, conserved
Tb927.10.7570	Tb927_10_v5.1	-	1904843	1903488	No	dihydrolipoamide acetyltransferase E2 subunit, putative
Tb927.8.6200	Tb927_08_v5.1	+	1802875	1806906	No	tubulin folding cofactor D, putative
Tb927.11.8280	Tb927_11_v5.1	+	2326163	2326996	No	hypothetical protein, conserved
Tb927.10.13290	Tb927_10_v5.1	-	3247900	3246662	No	ethanolamine phosphotransferase (EPT)
Tb927.11.15490	Tb927_11_v5.1	-	4117563	4115407	No	Tb-291 membrane associated protein, putative,membrane associated protein, putative
Tb927.9.12770	Tb927_09_v5.1	+	2009518	2012586	No	hypothetical protein, conserved
Tb927.7.2820	Tb927_07_v5.1	+	728982	729386	No	histone H2A, putative
Tb927.11.7620	Tb927_11_v5.1	-	2158512	2156665	No	MSP-A, putative
Tb927.10.2660	Tb927_10_v5.1	+	689133	689699	No	hypothetical protein, conserved
Tb927.6.3100	Tb927_06_v5.1	+	918201	919508	No	hypothetical protein, conserved
Tb927.6.140	Tb927_06_v5.1	+	12671	14509	No	retrotransposon hot spot protein 5 (RHS5), putative
Tb927.11.2000	Tb927_11_v5.1	+	581170	582822	No	hypothetical protein, conserved
Tb927.7.7260	Tb927_07_v5.1	-	2096539	2093414	No	kinesin, putative (TbKIF9B)
Tb927.10.3420	Tb927_10_v5.1	+	884101	884568	No	NADH-ubiquinone oxidoreductase c, putative
Tb927.11.5730	Tb927_11_v5.1	+	1620753	1623893	No	pre-mRNA splicing factor, putative,ATP- dependent RNA helicase, putative
Tb927.8.6610	Tb927_08_v5.1	-	1911478	1910441	No	hypothetical protein, conserved
Tb927.10.9360	Tb927_10_v5.1	+	2317020	2318582	No	hypothetical protein, conserved
Tb927.9.13140	Tb927_09_v5.1	+	2077353	2079326	No	hypothetical protein, conserved
Tb927.11.13220	Tb927_11_v5.1	-	3546872	3544953	No	phospholipid:diacylglycerol acyltransferase-like protein
Tb927.3.1280	Tb927_03_v5.1	+	315296	316522	No	hypothetical protein, conserved
Tb927.11.11960	Tb927_11_v5.1	+	3200652	3201617	No	hypothetical protein, conserved
Tb927.8.1690	Tb927_08_v5.1	-	563889	561910	No	serine/threonine-protein kinase, putative
Tb927.4.2490	Tb927_04_v5.1	+	652953	654305	No	hypothetical protein, conserved
Tb927.10.14490	Tb927_10_v5.1	-	3543915	3542653	No	hypothetical protein, conserved
Tb927.4.530	Tb927_04_v5.1	-	147517	145985	No	hypothetical protein, conserved
Tb927.8.3170	Tb927_08_v5.1	+	942936	945326	No	hypothetical protein, conserved
Tb927.7.3170	Tb927_07_v5.1	+	818368	819543	No	hypothetical protein, conserved
Tb927.11.6800	Tb927_11_v5.1	-	1919466	1918303	No	hypothetical protein, conserved
Tb927.4.1940	Tb927_04_v5.1	-	493305	491860	No	hypothetical protein, conserved
Tb927.11.12630	Tb927_11_v5.1	+	3384411	3385991	No	hypothetical protein, conserved
Tb927.10.6620	Tb927_10_v5.1	+	1675454	1676905	No	hypothetical protein, conserved
Tb927.11.1110	Tb927_11_v5.1	+	312557	314971	No	calpain, putative
Tb927.10.4660	Tb927_10_v5.1	-	1182636	1182070	No	hypothetical protein, conserved
Tb927.10.5530	Tb927_10_v5.1	+	1388078	1389640	No	hypothetical protein, conserved
Tb927.11.6130	Tb927_11_v5.1	-	1731109	1730561	No	SKP1-like protein
Tb927.10.12380	Tb927_10_v5.1	-	3004163	3002421	No	chaperone protein DNAj, putative
Tb927.8.4300	Tb927_08_v5.1	-	1275947	1275366	No	hypothetical protein
Tb927.9.4080	Tb927_09_v5.1	+	781021	784965	No	conserved protein
Tb927.10.14510	Tb927_10_v5.1	-	3549829	3547265	No	hypothetical protein, conserved
Tb927.5.3030	Tb927_05_v5.1	+	1005325	1009107	No	intraflagellar transport protein IFT122, putative (IFT122B)
Tb927.11.7213	Tb927_11_v5.1	-	2023857	2022682	No	hypothetical protein, conserved
Tb927.7.2100	Tb927_07_v5.1	-	534639	532663	No	GMP synthase, putative,glutamine amidotransferase, putative
Tb927.4.2720	Tb927_04_v5.1	+	716452	718761	No	ATP dependent DEAD-box helicase (RH)
Tb927.2.3160	Tb927_02_v5.1	+	585576	586865	No	hypothetical protein, conserved
Tb927.9.11770	Tb927_09_v5.1	+	1829981	1832992	No	hypothetical protein, conserved
Tb927.11.1170	Tb927_11_v5.1	+	342708	344864	No	hypothetical protein, conserved
Tb927.9.10640	Tb927_09_v5.1	-	1672899	1670632	No	synaptojanin (N-terminal domain), putative
Tb927.8.3000	Tb927_08_v5.1	+	900940	902472	No	hypothetical protein, conserved
Tb927.11.1680	Tb927_11_v5.1	-	517013	514347	No	vesicular-fusion protein SEC18, putative
Tb927.8.8350	Tb927_08_v5.1	+	2473227	2475533	No	mitotic centromere-associated kinesin (MCAK), putative
Tb927.7.4140	Tb927_07_v5.1	+	1103801	1104367	No	hypothetical protein, conserved
Tb927.8.780	Tb927_08_v5.1	-	216813	213736	No	hypothetical protein, conserved
Tb927.7.7160	Tb927_07_v5.1	-	2054127	2051227	No	kinetoplastid-specific dual specificity phosphatase, putative
Tb927.11.11880	Tb927_11_v5.1	+	3183253	3187368	No	conserved protein
Tb927.3.1300	Tb927_03_v5.1	+	320722	321954	No	hypothetical protein, conserved
Tb927.5.2015	Tb927_05_v5.1	+	687494	688090	No	hypothetical protein, Tb specific
Tb927.4.2060	Tb927_04_v5.1	-	516258	514498	No	hypothetical protein, conserved
Tb927.11.8050	Tb927_11_v5.1	+	2260466	2262037	No	hypothetical protein, conserved
Tb927.9.7950	Tb927_09_v5.1	-	1319334	1318399	No	hypothetical protein
Tb927.11.13810	Tb927_11_v5.1	+	3676371	3678041	No	ATP-dependent DEAD/H RNA helicase, putative,ATP- dependent RNA helicase, putative
Tb927.3.515	Tb927_03_v5.1	-	116235	116134	No	hypothetical protein
Tb927.4.1510	Tb927_04_v5.1	-	392201	388959	No	phospholipid-translocating ATPase, putative
Tb927.11.14890	Tb927_11_v5.1	-	3955198	3953252	No	hypothetical protein, conserved
Tb927.8.3180	Tb927_08_v5.1	+	946308	949778	No	hypothetical protein, conserved
Tb927.2.4710	Tb927_02_v5.1	-	835441	834116	No	RNA-binding protein, putative (TRRM1)
Tb927.11.14560	Tb927_11_v5.1	+	3863461	3867819	No	cleavage and polyadenylation specificity factor-like protein, putative
Tb927.1.2100	Tb927_01_v5.1	+	531583	535023	No	cysteine peptidase, Clan CA, family C2, putative,calpain-like cysteine peptidase, putative
Tb927.11.3160	Tb927_11_v5.1	-	899379	898207	No	hypothetical protein, conserved
Tb927.11.4750	Tb927_11_v5.1	+	1364526	1365839	No	hypothetical protein
Tb927.11.8070	Tb927_11_v5.1	+	2264870	2265478	No	hypothetical protein, conserved
Tb927.11.12240	Tb927_11_v5.1	+	3272481	3274853	No	ubiquitin carboxyl-terminal hydrolase, putative,cysteine peptidase, Clan CA, family C19, putative
Tb927.9.2650	Tb927_09_v5.1	-	590289	588469	No	hypothetical protein, conserved
Tb927.4.1650	Tb927_04_v5.1	-	423580	421895	No	hypothetical protein, conserved
Tb927.2.5970	Tb927_02_v5.1	+	1082354	1083616	No	hypothetical protein, conserved
Tb927.6.3210	Tb927_06_v5.1	+	952233	952766	No	hypothetical protein, conserved
Tb927.10.8330	Tb927_10_v5.1	-	2058838	2058131	No	S. cerevisiae PSP1 homologue, putative
Tb927.11.7060	Tb927_11_v5.1	-	1984776	1983532	No	acidocalcisomal pyrophosphatase
Tb927.11.11840	Tb927_11_v5.1	+	3173939	3174307	No	hypothetical protein, conserved
Tb927.3.3850	Tb927_03_v5.1	+	1066556	1070719	No	COPII coat assembly protein sec16 (sec16)
Tb927.10.9210	Tb927_10_v5.1	+	2280637	2282250	No	hypothetical protein, conserved
Tb927.11.13170	Tb927_11_v5.1	-	3534637	3533312	No	hypothetical protein, conserved
Tb927.8.6840	Tb927_08_v5.1	-	1980713	1978050	No	mismatch repair protein MLH1 (MLH1)
Tb927.6.2840	Tb927_06_v5.1	+	849224	850660	No	hypothetical protein, conserved
Tb927.5.2770	Tb927_05_v5.1	-	934945	933722	No	hypothetical protein, conserved
Tb927.6.950	Tb927_06_v5.1	-	404411	402054	No	cysteinyl-tRNA synthetase, putative
Tb927.10.11080	Tb927_10_v5.1	-	2708770	2705276	No	paraflagellar rod protein
Tb927.11.5940	Tb927_11_v5.1	-	1689738	1686004	No	receptor-type adenylate cyclase GRESAG 4, putative
Tb927.1.1025	Tb927_01_v5.1	+	296394	296645	No	hypothetical protein, conserved
Tb927.4.1110	Tb927_04_v5.1	-	295604	294225	No	hypothetical protein, conserved
Tb927.11.8810	Tb927_11_v5.1	+	2418160	2419497	No	hypothetical protein, conserved
Tb927.7.2200	Tb927_07_v5.1	-	570017	569781	No	hypothetical protein, conserved
Tb927.10.10230	Tb927_10_v5.1	-	2515372	2514260	No	procyclin-associated gene 5 (PAG5) protein (PAG5)
Tb927.5.1300	Tb927_05_v5.1	+	481692	484043	No	vacuolar proton translocating ATPase subunit A, putative
Tb927.8.5420	Tb927_08_v5.1	-	1607364	1606120	No	hypothetical protein, conserved
Tb927.9.2980	Tb927_09_v5.1	-	668449	668204	No	hypothetical protein, conserved
Tb927.10.6780	Tb927_10_v5.1	+	1707275	1709044	No	vacuolar protein sorting-associated protein 45, putative (VPS45)
Tb927.10.8180	Tb927_10_v5.1	-	2035539	2031928	No	hypothetical protein, conserved
Tb927.7.960	Tb927_07_v5.1	+	241719	244268	No	protein kinase, putative
Tb927.11.3350	Tb927_11_v5.1	+	979783	983169	No	phospholipid-transporting ATPase 1-like protein, putative
Tb927.11.11200	Tb927_11_v5.1	+	2992279	2993844	No	oligomeric golgi complex component 8, putative
Tb927.1.3070	Tb927_01_v5.1	+	675213	676454	No	hypothetical protein, conserved
Tb927.10.7370	Tb927_10_v5.1	-	1863084	1860928	No	hypothetical protein, conserved
Tb927.11.12260	Tb927_11_v5.1	+	3278853	3280715	No	hypothetical protein, conserved
Tb927.8.3150	Tb927_08_v5.1	+	937606	939276	No	T-complex protein 1, gamma subunit, putative (TCP-1-gamma)
Tb927.9.9700	Tb927_09_v5.1	-	1544167	1542785	No	hypothetical protein, conserved
Tb927.10.5830	Tb927_10_v5.1	-	1448423	1446783	No	hypothetical protein, conserved
Tb927.10.5260	Tb927_10_v5.1	+	1313983	1317390	No	hypothetical protein, conserved
Tb927.3.3380	Tb927_03_v5.1	-	866205	865111	No	TFIIF-stimulated CTD phosphatase, putative
Tb927.6.3440	Tb927_06_v5.1	-	1015478	1014417	No	hypothetical protein, conserved
Tb927.9.16950	Tb927_09_v5.1	+	2791889	2792359	No	hypothetical protein
Tb927.8.1870	Tb927_08_v5.1	-	612363	610513	No	Golgi/lysosome glycoprotein 1 (tGLP1)
Tb927.10.5900	Tb927_10_v5.1	-	1479016	1477613	No	hypothetical protein, conserved
Tb927.7.4080	Tb927_07_v5.1	+	1077369	1080749	No	DNA excision repair protein, putative,SNF2 family helicase-like protein, putative
Tb927.9.6060	Tb927_09_v5.1	+	1006583	1007404	No	2Fe-2S iron-sulfur cluster binding domain containing protein, putative
Tb927.10.2270	Tb927_10_v5.1	+	587863	590664	No	vacuolar protein sorting-associated protein 35, putative
Tb927.10.13350	Tb927_10_v5.1	-	3261694	3258341	No	hypothetical protein, conserved
Tb927.8.910	Tb927_08_v5.1	-	285140	283743	No	hypothetical protein, conserved
Tb927.3.3970	Tb927_03_v5.1	+	1114192	1115085	No	Cell growth-regulating nucleolar protein, putative
Tb927.6.1420	Tb927_06_v5.1	-	508600	508169	No	hypothetical protein, conserved
Tb927.4.2160	Tb927_04_v5.1	+	557910	558311	No	hypothetical protein, conserved
Tb927.7.3210	Tb927_07_v5.1	+	826401	828248	No	protein kinase, putative
Tb927.8.1950	Tb927_08_v5.1	+	627302	629434	No	hypothetical protein, conserved
Tb927.11.2890	Tb927_11_v5.1	-	850377	848446	No	hypothetical protein, conserved
Tb927.5.3460	Tb927_05_v5.1	-	1147413	1145800	No	hypothetical protein, conserved
Tb927.9.5410	Tb927_09_v5.1	+	942084	942977	No	hypothetical protein, conserved
Tb927.10.1010	Tb927_10_v5.1	+	275676	276170	No	hypothetical protein
Tb927.8.7040	Tb927_08_v5.1	+	2022925	2023494	No	hypothetical protein, conserved
Tb927.6.3900	Tb927_06_v5.1	-	1154628	1152745	No	hypothetical protein, conserved
Tb927.11.14650	Tb927_11_v5.1	-	3897491	3894141	No	hypothetical protein, conserved
Tb927.8.3680	Tb927_08_v5.1	-	1102829	1100892	No	kinetoplastid kinetochore protein 4 (kkt4)
Tb927.9.14440	Tb927_09_v5.1	-	2257167	2256511	No	hypothetical protein
Tb927.9.11540	Tb927_09_v5.1	+	1800844	1802160	No	hypothetical protein, conserved
Tb927.11.2070	Tb927_11_v5.1	+	594007	594411	No	hypothetical protein, conserved
Tb927.3.1270	Tb927_03_v5.1	+	313332	314954	No	hypothetical protein, conserved
Tb927.2.2570	Tb927_02_v5.1	-	504677	504177	No	hypothetical protein, conserved
Tb927.8.4250	Tb927_08_v5.1	-	1264723	1263323	No	hypothetical protein, conserved
Tb927.11.1030	Tb927_11_v5.1	+	263357	265291	No	kinetoplastid kinetochore protein 7 (kkt7)
Tb927.10.14390	Tb927_10_v5.1	-	3501241	3499574	No	hypothetical protein, conserved
Tb927.9.15810	Tb927_09_v5.1	-	2502226	2500454	No	retrotransposon hot spot protein 3 (RHS3), putative
Tb927.1.3300	Tb927_01_v5.1	+	717984	720602	No	myotubularin, putative,zinc-binding phosphatase, putative
Tb927.2.5080	Tb927_02_v5.1	-	898935	897388	No	hypothetical protein, conserved
Tb927.10.6350	Tb927_10_v5.1	-	1610060	1608699	No	trypanin (trypanin)
Tb927.7.3370	Tb927_07_v5.1	-	881750	879960	No	hypothetical protein, conserved
Tb927.4.3810	Tb927_04_v5.1	-	998328	994756	No	DNA-directed RNA polymerase II subunit 2, putative,RNA polymerase subunit, putative (RPB2)
Tb927.3.3000	Tb927_03_v5.1	-	771304	769604	No	flagellar transport protein, putative (PIFTC3)
Tb927.2.2210	Tb927_02_v5.1	-	423636	420517	No	hypothetical protein, conserved
Tb927.11.12530	Tb927_11_v5.1	+	3358894	3361314	No	hypothetical protein, conserved
Tb927.11.3180	Tb927_11_v5.1	-	901889	901311	No	hypothetical protein, conserved
Tb927.9.10960	Tb927_09_v5.1	-	1729032	1726927	No	ATP-dependent DEAD/H RNA helicase, putative
Tb927.11.9410	Tb927_11_v5.1	+	2580619	2581110	No	hypothetical protein
Tb927.4.1410	Tb927_04_v5.1	-	367410	365566	No	hypothetical protein, conserved
Tb927.10.1730	Tb927_10_v5.1	+	461717	462790	No	hypothetical protein, conserved
Tb927.10.3590	Tb927_10_v5.1	+	928905	930584	No	hypothetical protein, conserved
Tb927.5.3720	Tb927_05_v5.1	+	1219942	1220580	No	hypothetical protein, conserved
Tb927.10.16110	Tb927_10_v5.1	+	3963160	3964320	No	hypothetical protein, conserved
Tb927.10.950	Tb927_10_v5.1	+	258541	259947	No	hypothetical protein, conserved
Tb927.7.2610	Tb927_07_v5.1	-	670966	669788	No	hypothetical protein, conserved
Tb927.11.3040	Tb927_11_v5.1	-	876500	876270	No	hypothetical protein
Tb927.8.5750	Tb927_08_v5.1	+	1698547	1701183	No	hypothetical protein, conserved
Tb927.8.2620	Tb927_08_v5.1	+	770953	773457	No	hypothetical protein, conserved
Tb927.6.2770	Tb927_06_v5.1	+	831252	834530	No	vacuolar assembly protein vps41, putative
Tb927.10.4480	Tb927_10_v5.1	-	1152938	1151097	No	DNA damage repair protein, putative
Tb927.11.14610	Tb927_11_v5.1	+	3879824	3880933	No	procyclin-associated gene 4 (PAG4) protein, putative
Tb927.11.560	Tb927_11_v5.1	-	143122	141563	No	hypothetical protein, conserved
Tb927.11.16540	Tb927_11_v5.1	-	4381799	4381503	No	hypothetical protein, conserved
Tb927.7.2560	Tb927_07_v5.1	-	659014	655397	No	hypothetical protein, conserved
Tb927.11.6060	Tb927_11_v5.1	-	1715426	1714032	No	hypothetical protein, conserved
Tb927.6.2900	Tb927_06_v5.1	+	870435	872642	No	dendritic cell-derived IFNG-induced protein,SAM domain and HD domain-containing protein 1
Tb927.9.4190	Tb927_09_v5.1	+	790886	792982	No	fatty acyl CoA syntetase 1 (ACS1)
Tb927.1.1850	Tb927_01_v5.1	+	479794	481677	No	hypothetical protein, conserved
Tb927.4.3380	Tb927_04_v5.1	-	883517	880014	No	myosin IB heavy chain, putative
Tb927.11.6900	Tb927_11_v5.1	-	1946106	1942960	No	DNA repair and recombination helicase protein PIF2 (PIF2)
Tb927.9.7700	Tb927_09_v5.1	-	1262802	1260340	No	palmitoyl acyltransferase 1, putative
Tb927.10.3920	Tb927_10_v5.1	-	1042834	1041368	No	hypothetical protein, conserved
Tb927.11.7820	Tb927_11_v5.1	-	2217500	2215857	No	endonuclease/exonuclease/phosphatase, putative
Tb927.9.12530	Tb927_09_v5.1	+	1965248	1966501	No	hypothetical protein, conserved
Tb927.9.5900	Tb927_09_v5.1	+	995307	998285	No	glutamate dehydrogenase (GDH)
Tb927.3.2870	Tb927_03_v5.1	-	742365	740401	No	hypothetical protein, conserved
Tb927.10.2570	Tb927_10_v5.1	+	664909	667902	No	lysosomal alpha-mannosidase precursor, putative
Tb927.8.7290	Tb927_08_v5.1	+	2091209	2092798	No	hypothetical protein, conserved
Tb927.7.520	Tb927_07_v5.1	-	102630	102082	No	hypothetical protein, conserved
Tb927.2.2880	Tb927_02_v5.1	+	551545	552846	No	hypothetical protein, conserved
Tb927.10.11450	Tb927_10_v5.1	+	2794186	2796375	No	TFIIF-stimulated CTD phosphatase, putative
Tb927.1.4300	Tb927_01_v5.1	+	886299	887774	No	chaperone protein DNAj, putative
Tb927.10.3890	Tb927_10_v5.1	-	1030559	1028040	No	phosphatidylinositol-4-phosphate 5-kinase, putative (PIP5KII-alpha)
Tb927.7.5060	Tb927_07_v5.1	+	1335266	1336813	No	hypothetical protein, conserved
Tb927.8.4950	Tb927_08_v5.1	+	1463533	1467903	No	kinesin, putative
Tb927.11.1400	Tb927_11_v5.1	+	412195	414732	No	hypothetical protein, conserved
Tb927.6.4360	Tb927_06_v5.1	-	1229188	1228784	No	hypothetical protein, conserved
Tb927.3.5690	Tb927_03_v5.1	+	1592952	1593944	No	hypothetical protein, conserved
Tb927.9.6310	Tb927_09_v5.1	+	1035596	1037536	No	ABC transporter, putative
Tb927.10.15790	Tb927_10_v5.1	+	3902634	3903071	No	hypothetical protein, conserved
Tb927.11.14210	Tb927_11_v5.1	+	3766797	3771167	No	conserved protein
Tb927.6.3050	Tb927_06_v5.1	+	904935	906566	No	aldehyde dehydrogenase family, putative
Tb927.9.5680	Tb927_09_v5.1	+	973176	975530	No	inositol/phosphatidylinositol phosphatase, putative
Tb927.11.660	Tb927_11_v5.1	-	162570	161017	No	hypothetical protein, conserved,predicted zinc finger protein
Tb927.10.2300	Tb927_10_v5.1	+	597023	597601	No	hypothetical protein, conserved
Tb927.9.7860	Tb927_09_v5.1	-	1297413	1296556	No	hypothetical protein, conserved
Tb927.4.5790	Tb927_04_v5.1	-	1588619	1587750	No	UDP-Gal or UDP-GlcNAc-dependent glycosyltransferase, putative
Tb927.9.6760	Tb927_09_v5.1	+	1111552	1112430	No	hypothetical protein, conserved
Tb927.11.6430	Tb927_11_v5.1	-	1817132	1813353	No	hypothetical protein, conserved
Tb927.3.5480	Tb927_03_v5.1	+	1533109	1534572	No	hypothetical protein, conserved
Tb927.11.2730	Tb927_11_v5.1	-	803594	802407	No	UDP-galactose 4-epimerase (galE)
Tb927.8.2630	Tb927_08_v5.1	+	774364	776616	No	kinesin, putative
Tb927.5.3540	Tb927_05_v5.1	+	1169122	1172145	No	hypothetical protein, conserved
