## Supplementary material for "A *Trypanosoma brucei* ORFeome-based Gain-of-Function Library reveals novel genes associated with melarsoprol resistance": SUP. 9

### Sheet: SHEET GUIDE
SUP. 9 - Guide to all included sheets
Name	Descriptive
UNIQUE_Common_MEL-1x	Genes common among all comparisons of MEL-1x, Unique alignments
MULTI_Common_MEL-1x	Genes common among all comparisons of MEL-1x, Multiple alignments
MEL-1x_INPUT1_Unique	Comparison of MEL-1x v. INPUT1, Unique alignments
MEL-1x_INPUT1_Multi	Comparison of MEL-1x v. INPUT1, Multiple alignments
MEL-1x_INPUT2_Unique	Comparison of MEL-1x v. INPUT2, Unique alignments
MEL-1x_INPUT2_Multi	Comparison of MEL-1x v. INPUT2, Multiple alignments
MEL-2x_INPUT1_Unique	Comparison of MEL-2x v. INPUT1, Unique alignements
MEL-2x_INPUT1_Multi	Comparison of MEL-2x v. INPUT1, Multiple alignements
MEL-2x_INPUT2_Unique	Comparison of MEL-2x v. INPUT2, Unique alignments
MEL-2x_INPUT2_Multi	Comparison of MEL-2x v. INPUT2, Multiple alignments

### Sheet: UNIQUE_Common_MEL-1x
Gene Name	Description	Phenotype	No Mel 1	Wi Mel 1	No Mel 2	Wi Mel 2	No Mel 3	Wi Mel 3	No Mel	Wi Mel Average	fold change With Mel/No Mel	p adjusted from deseq test
Tb927.4.4810	hypothetical protein, conserved	overrepresented	76.4501	45585.6	68.5156	23094.5	89.7887	71584.1	78.2515	46754.7	597.493	3.77099e-42
Tb927.11.590	hypothetical protein, conserved	overrepresented	139.488	56648.7	180.149	35253.3	154.636	73882.9	158.091	55261.6	349.556	1.8073e-39
Tb927.7.2780	hypothetical protein, conserved	overrepresented	214.597	80677.2	228.582	54432.7	235.446	83350.5	226.208	72820.2	321.916	2.82904e-86
Tb927.10.12370	gamma-glutamylcysteine synthetase (GCS)	overrepresented	51.6373	9211.79	52.568	5615.22	47.8873	14158.8	50.6976	9661.94	190.58	2.191e-43
Tb927.5.3450	hypothetical protein, conserved	overrepresented	28.1658	4457.98	34.2578	1807.76	33.9202	5839.39	32.1146	4035.04	125.645	4.49672e-25
Tb927.11.11435	dynein light chain lc6	overrepresented	209.902	32614.5	241.577	13021.3	227.465	35795.8	226.315	27143.9	119.939	1.30311e-26
Tb927.7.6190	hypothetical protein, conserved	overrepresented	352.073	42260.9	374.473	23953	317.253	52151.7	347.933	39455.2	113.399	3.12552e-40
Tb927.11.12380	hypothetical protein, conserved	overrepresented	46.2724	4391.99	40.755	3766.5	56.8662	5836.91	47.9645	4665.13	97.2622	5.88799e-48
Tb927.6.1280	translation initiation factor EIF-2b alpha subunit, putative,eIF-2B GDP-GTP exchange factor	overrepresented	89.1917	8381.19	93.323	3921.5	81.8075	9228.54	88.1074	7177.07	81.4582	1.1379e-48
Tb927.8.3820	hypothetical protein, conserved	overrepresented	11.4004	724.792	14.7663	701.099	15.9624	800.756	14.0431	742.215	52.8528	2.04026e-39
Tb927.3.5250	Zinc finger CCCH domain-containing protein 8 (ZC3H8)	overrepresented	11.4004	233.253	12.9943	612.759	14.9648	1220.99	13.1199	689	52.5158	2.44869e-13
Tb927.9.10930	hypothetical protein, conserved	overrepresented	221.973	12880.1	171.88	4996.84	210.505	11590.3	201.453	9822.41	48.7579	1.98365e-18
Tb927.7.770	hypothetical protein, conserved	overrepresented	99.251	5831.33	96.2763	2740.15	75.8216	4227.96	90.4496	4266.48	47.1697	7.13818e-27
Tb927.9.7820	hypothetical protein, conserved	overrepresented	15.4241	505.192	14.1756	239.321	7.98122	713.07	12.527	485.861	38.7851	3.87897e-14
Tb927.11.15280	tRNA-sepcific adenosine deaminase (ADAT3)	overrepresented	20.1184	829.471	14.7663	302.766	15.9624	724.651	16.9491	618.962	36.519	1.59449e-18
Tb927.4.1910	hypothetical protein, conserved	overrepresented	48.2842	1777.28	33.6672	977.363	44.8944	1709.05	42.2819	1487.9	35.1899	1.1009e-22
Tb927.9.15020	hypothetical protein, conserved	overrepresented	42.9193	1368.8	33.6672	697.084	31.9249	1274.76	36.1705	1113.55	30.7861	4.45211e-20
Tb927.10.2830	hypothetical protein, conserved	overrepresented	293.729	7536.92	234.489	5249.81	220.481	10196.4	249.566	7661.04	30.6974	9.17117e-31
Tb927.10.12050	hypothetical protein, conserved	overrepresented	123.393	4525.11	113.405	2586.76	99.7652	3209.64	112.188	3440.5	30.6673	2.15759e-34
Tb927.9.7200	hypothetical protein, conserved	overrepresented	224.656	5362.55	193.734	5738.89	190.552	7479.78	202.98	6193.74	30.514	5.61097e-28
Tb927.7.5460	exosome-associated protein 3,3' exoribonuclease, putative (EAP3)	overrepresented	255.504	7285.46	258.115	4856.3	268.368	10048.3	260.663	7396.69	28.3765	9.5464e-27
Tb927.4.4540	hypothetical protein, conserved	overrepresented	280.988	6683.56	238.623	4893.24	243.427	7636.13	254.346	6404.31	25.1795	8.84114e-47
Tb927.5.4370	hypothetical protein, conserved	overrepresented	26.8246	666.763	28.9419	333.283	21.9484	898.368	25.905	632.805	24.4279	3.59082e-12
Tb927.9.7080	hypothetical protein, conserved	overrepresented	55.661	1010.38	60.2465	1086.58	65.8451	2018.43	60.5842	1371.8	22.6429	1.14294e-23
Tb927.2.5210	3-oxoacyl-ACP reductase, putative	overrepresented	383.592	10555.6	450.667	6946.74	365.141	9628.92	399.8	9043.74	22.6207	2.15759e-34
Tb927.11.2910	phosphoglycerate mutase, putative (iPGAM)	overrepresented	18.1066	129.712	16.5383	159.012	15.9624	852.044	16.8691	380.256	22.5416	6.79121e-05
Tb927.11.7475	hypothetical protein, conserved	overrepresented	183.748	4447.74	174.833	2973.05	182.57	3397.42	180.384	3606.07	19.9911	1.50114e-30
Tb927.9.5220	conserved protein	overrepresented	241.421	5462.68	287.648	4319.03	280.34	5695.46	269.803	5159.05	19.1216	2.60434e-21
Tb927.3.4930	hypothetical protein, conserved	overrepresented	37.5544	782.82	40.755	770.968	37.9108	663.436	38.7401	739.075	19.0778	3.78627e-27
Tb927.8.1930	hypothetical protein, conserved	overrepresented	12.0711	163.846	15.357	240.124	7.98122	179.508	11.8031	194.493	16.4782	8.35762e-27
Tb927.10.6850	mitochondrial RNA binding complex 1 subunit,mitochondrial edited mRNA stability factor 1 subunit,kinteoplast poly(A) polymerase complex 1 subunit	overrepresented	46.2724	942.115	41.3456	370.225	43.8967	849.562	43.8382	720.634	16.4385	3.67696e-10
Tb927.11.1810	hypothetical protein, conserved	overrepresented	18.7772	466.506	28.3513	234.503	19.953	345.781	22.3605	348.93	15.6047	1.49842e-18
Tb927.5.2620	hypothetical protein, conserved	overrepresented	30.8483	477.885	17.1289	170.255	25.939	458.284	24.6387	368.808	14.9686	1.77733e-09
Tb927.10.390	hypothetical protein, conserved	overrepresented	43.5899	1001.28	37.8017	488.28	42.8991	281.257	41.4302	590.273	14.2474	2.78461e-12
Tb927.3.1610	protein kinase, putative	overrepresented	96.5685	1308.49	99.2295	1203.83	103.756	1732.21	99.8513	1414.85	14.1695	2.82332e-35
Tb927.11.2350	hypothetical protein, conserved	overrepresented	13.4123	116.058	7.67848	73.0813	9.97652	228.315	10.3558	139.151	13.4371	2.18775e-05
Tb927.8.7790	hypothetical protein, conserved	overrepresented	52.3079	560.946	46.0709	493.901	61.8544	1022.45	53.4111	692.433	12.9642	7.88194e-22
Tb927.5.4150	hypothetical protein, conserved	overrepresented	16.0947	176.362	14.1756	66.6566	6.98357	234.105	12.418	159.041	12.8073	6.2916e-06
Tb927.8.3340	hypothetical protein, conserved	overrepresented	114.004	1302.8	115.177	1137.18	139.671	2248.4	122.951	1562.79	12.7107	1.27791e-11
Tb927.10.1490	hypothetical protein, conserved	overrepresented	91.2036	826.058	90.3698	603.925	78.8145	1653.63	86.796	1027.87	11.8424	6.62109e-16
Tb927.4.890	small nuclear ribonucleoprotein SmD3, putative (SmD3)	overrepresented	92.5448	1383.59	112.224	949.254	113.732	1202.79	106.167	1178.54	11.1008	4.78212e-11
Tb927.7.5360	hypothetical protein, conserved	overrepresented	25.4834	223.013	24.8074	235.306	25.939	330.891	25.4099	263.07	10.353	8.31494e-27
Tb927.7.710	heat shock 70 kDa protein, putative (HSP70)	overrepresented	175.03	2396.25	174.833	1275.31	147.653	1443.51	165.839	1705.02	10.2812	3.15282e-26
Tb927.9.4930	divalent cation transporter, putative	overrepresented	104.616	946.667	83.2819	794.258	98.7676	948.829	95.5551	896.584	9.3829	7.15768e-54
Tb927.9.10850	hypothetical protein, conserved	overrepresented	145.523	1755.66	161.839	1301.01	170.599	1207.75	159.32	1421.47	8.92211	1.8036e-49
Tb927.11.5600	hypothetical protein, conserved	overrepresented	170.336	2008.25	200.822	1001.46	187.559	1578.35	186.239	1529.35	8.21178	9.21413e-11
Tb927.10.9060	hypothetical protein, conserved	overrepresented	220.632	2195.99	194.325	1131.56	224.472	1817.42	213.143	1714.99	8.0462	5.86061e-10
Tb927.1.1020	leucine-rich repeat-containing protein	overrepresented	100.592	1190.16	103.364	746.072	101.761	466.556	101.906	800.929	7.85952	1.60689e-10
Tb927.2.2130	small GTP-binding protein RAB6, putative	overrepresented	51.6373	270.801	43.1176	322.04	41.9014	459.111	45.5521	350.651	7.69779	7.69961e-22
Tb927.1.3310	hypothetical protein, conserved	overrepresented	215.938	1742	177.786	1048.84	214.495	1833.96	202.74	1541.6	7.60384	2.2819e-09
Tb927.8.4200	hypothetical protein, conserved	overrepresented	91.2036	605.32	87.4165	587.863	104.753	895.059	94.4579	696.081	7.36922	7.02162e-19
Tb927.3.5190	hypothetical protein, conserved	overrepresented	96.5685	934.151	92.7324	557.346	84.8004	524.462	91.3671	671.986	7.35479	8.48135e-21
Tb927.9.3480	U5Cwc21 small nuclear ribonucleoprotein (CWC21)	overrepresented	93.886	686.106	83.8726	387.09	85.7981	741.195	87.8522	604.797	6.88425	8.82566e-10
Tb927.8.2391	hypothetical protein, conserved	overrepresented	278.976	1878.54	294.735	1635.9	334.214	2659.53	302.642	2057.99	6.8001	9.17555e-10
Tb927.2.3780	translation initiation factor IF-2, putative	overrepresented	36.8838	180.913	37.2111	301.962	49.8826	280.43	41.3258	254.435	6.15681	1.12368e-11
Tb927.1.1500	conserved protein, unknown function	overrepresented	150.888	680.417	111.043	701.902	164.613	1138.26	142.181	840.194	5.90932	1.34235e-05
Tb927.6.3980	hypothetical protein, conserved	overrepresented	26.8246	252.596	32.4859	140.541	29.9296	127.393	29.7467	173.51	5.83292	3.88333e-10

### Sheet: MULTI_Common_MEL-1x
Gene Name	Description	Phenotype	No Mel 1	Wi Mel 1	No Mel 2	Wi Mel 2	No Mel 3	Wi Mel 3	No Mel	Wi Mel Average	fold change With Mel/No Mel	p adjusted from deseq test
Tb927.4.4810	hypothetical protein, conserved	overrepresented	76.2732	45369.1	68.2163	22964.4	89.5714	71396.6	78.0203	46576.7	596.982	3.16823e-42
Tb927.11.590	hypothetical protein, conserved	overrepresented	139.165	56379.6	179.362	35054.8	154.262	73689.4	157.596	55041.3	349.255	1.57193e-39
Tb927.7.2780	hypothetical protein, conserved	overrepresented	214.1	80294	227.584	54126.2	234.876	83132.2	225.52	72517.5	321.557	3.06047e-86
Tb927.10.12370	gamma-glutamylcysteine synthetase (GCS)	overrepresented	51.5178	9168.04	52.3384	5583.59	47.7714	14122.6	50.5425	9624.73	190.428	1.80852e-43
Tb927.5.3450	hypothetical protein, conserved	overrepresented	28.1006	4436.81	34.1081	1797.58	33.8381	5824.1	32.0156	4019.49	125.548	4.2878e-25
Tb927.11.11435	dynein light chain lc6	overrepresented	209.417	32459.6	240.521	12948	226.914	35702	225.617	27036.5	119.834	1.24145e-26
Tb927.7.6190	hypothetical protein, conserved	overrepresented	351.258	42060.2	372.837	23818.1	316.486	52015.1	346.86	39297.8	113.296	2.70147e-40
Tb927.11.12380	hypothetical protein, conserved	overrepresented	46.1653	4371.13	40.5769	3745.29	56.7286	5821.62	47.8236	4646.01	97.1489	4.45055e-48
Tb927.6.1280	translation initiation factor EIF-2b alpha subunit, putative,eIF-2B GDP-GTP exchange factor	overrepresented	88.9854	8341.38	92.9153	3899.41	81.6095	9204.37	87.8367	7148.39	81.3827	7.96569e-49
Tb927.11.13090	elongation factor 1 gamma, putative	overrepresented	38.1366	2380.34	51.1622	2663.23	59.7143	3331.59	49.671	2791.72	56.2042	1.11335e-58
Tb927.8.3820	hypothetical protein, conserved	overrepresented	11.3741	721.349	14.7018	697.15	15.9238	798.658	13.9999	739.053	52.7899	1.8495e-39
Tb927.3.5250	Zinc finger CCCH domain-containing protein 8 (ZC3H8)	overrepresented	11.3741	232.145	12.9376	609.308	14.9286	1217.79	13.0801	686.414	52.4779	2.33727e-13
Tb927.9.10930	hypothetical protein, conserved	overrepresented	221.46	12818.9	171.129	4968.69	209.995	11559.9	200.861	9782.52	48.7029	1.92113e-18
Tb927.7.770	hypothetical protein, conserved	overrepresented	99.0213	5803.63	95.8556	2724.72	75.6381	4216.88	90.1717	4248.41	47.1147	6.82483e-27
Tb927.9.7820	hypothetical protein, conserved	overrepresented	15.3884	502.793	14.1137	237.973	7.9619	711.202	12.488	483.989	38.7563	3.69186e-14
Tb927.11.15280	tRNA-sepcific adenosine deaminase (ADAT3)	overrepresented	20.0719	825.531	14.7018	301.06	15.9238	722.753	16.8992	616.448	36.478	1.54457e-18
Tb927.4.1910	hypothetical protein, conserved	overrepresented	48.1725	1768.83	33.5201	971.858	44.7857	1704.57	42.1594	1481.76	35.1465	1.07643e-22
Tb927.9.15020	hypothetical protein, conserved	overrepresented	42.82	1362.3	33.5201	693.158	31.8476	1271.42	36.0626	1108.96	30.7509	4.39358e-20
Tb927.10.2830	hypothetical protein, conserved	overrepresented	293.05	7501.12	233.464	5220.24	219.948	10169.7	248.82	7630.35	30.6661	8.61813e-31
Tb927.10.12050	hypothetical protein, conserved	overrepresented	123.108	4503.62	112.91	2572.19	99.5238	3201.23	111.847	3425.68	30.6283	2.05035e-34
Tb927.9.7200	hypothetical protein, conserved	overrepresented	224.136	5337.08	192.887	5706.57	190.09	7460.19	202.371	6167.95	30.4784	5.35897e-28
Tb927.7.5460	exosome-associated protein 3,3' exoribonuclease, putative (EAP3)	overrepresented	254.913	7250.86	256.987	4828.94	267.719	10022.8	259.873	7367.54	28.3506	9.17498e-27
Tb927.4.4540	hypothetical protein, conserved	overrepresented	280.337	6651.81	237.581	4865.68	242.838	7616.13	253.585	6377.87	25.1508	7.16714e-47
Tb927.5.4370	hypothetical protein, conserved	overrepresented	26.7625	663.596	28.8155	331.406	21.8952	896.015	25.8244	630.339	24.4086	3.50949e-12
Tb927.9.7080	hypothetical protein, conserved	overrepresented	55.5322	1005.59	59.9833	1080.46	65.6857	2013.15	60.4004	1366.4	22.6223	1.10887e-23
Tb927.2.5210	3-oxoacyl-ACP reductase, putative	overrepresented	382.704	10505.4	448.699	6907.62	364.257	9603.7	398.553	9005.58	22.5957	2.05035e-34
Tb927.11.2910	phosphoglycerate mutase, putative (iPGAM)	overrepresented	18.0647	129.095	16.466	158.117	15.9238	849.812	16.8182	379.008	22.5356	6.45713e-05
Tb927.11.7475	hypothetical protein, conserved	overrepresented	183.323	4426.61	174.069	2956.3	182.129	3388.52	179.84	3590.48	19.9648	1.44647e-30
Tb927.9.5220	conserved protein	overrepresented	240.863	5436.73	286.391	4294.7	279.662	5680.54	268.972	5137.32	19.0999	2.64073e-21
Tb927.3.4930	hypothetical protein, conserved	overrepresented	37.4675	779.102	40.5769	766.626	37.819	661.698	38.6212	735.809	19.052	3.68116e-27
Tb927.8.1930	hypothetical protein, conserved	overrepresented	12.0431	163.068	15.2899	238.772	7.9619	179.038	11.765	193.626	16.4578	8.22142e-27
Tb927.10.6850	mitochondrial RNA binding complex 1 subunit,mitochondrial edited mRNA stability factor 1 subunit,kinteoplast poly(A) polymerase complex 1 subunit	overrepresented	46.1653	937.64	41.165	368.14	43.7905	847.337	43.7069	717.706	16.4209	3.60807e-10
Tb927.11.1810	hypothetical protein, conserved	overrepresented	18.7338	464.291	28.2274	233.182	19.9048	344.875	22.2886	347.449	15.5886	1.46127e-18
Tb927.5.2620	hypothetical protein, conserved	overrepresented	30.7769	475.615	17.0541	169.297	25.8762	457.083	24.569	367.332	14.951	1.75243e-09
Tb927.10.390	hypothetical protein, conserved	overrepresented	43.4891	996.526	37.6366	485.53	42.7952	280.52	41.307	587.525	14.2234	2.74524e-12
Tb927.3.1610	protein kinase, putative	overrepresented	96.3451	1302.28	98.796	1197.05	103.505	1727.68	99.5486	1409	14.1539	2.66806e-35
Tb927.11.2350	hypothetical protein, conserved	overrepresented	13.3813	115.506	7.64493	72.6697	9.95238	227.717	10.3262	138.631	13.4252	2.08005e-05
Tb927.8.7790	hypothetical protein, conserved	overrepresented	52.1869	558.281	45.8696	491.12	61.7047	1019.77	53.2537	689.725	12.9517	7.77592e-22
Tb927.5.4150	hypothetical protein, conserved	overrepresented	16.0575	175.524	14.1137	66.2812	6.96666	233.492	12.3793	158.433	12.7982	5.95275e-06
Tb927.8.3340	hypothetical protein, conserved	overrepresented	113.741	1296.62	114.674	1130.77	139.333	2242.51	122.583	1556.63	12.6987	1.2592e-11
Tb927.10.1490	hypothetical protein, conserved	overrepresented	90.9926	822.134	89.9749	600.524	78.6238	1649.3	86.5304	1023.98	11.8338	6.32414e-16
Tb927.4.890	small nuclear ribonucleoprotein SmD3, putative (SmD3)	overrepresented	92.3307	1377.02	111.734	943.908	113.457	1199.64	105.84	1173.52	11.0876	4.70992e-11
Tb927.7.5360	hypothetical protein, conserved	overrepresented	25.4244	221.954	24.699	233.981	25.8762	330.024	25.3332	261.986	10.3416	8.1321e-27
Tb927.7.710	heat shock 70 kDa protein, putative (HSP70)	overrepresented	174.625	2384.87	174.069	1268.13	147.295	1439.73	165.33	1697.58	10.2678	3.15321e-26
Tb927.9.4930	divalent cation transporter, putative	overrepresented	104.374	942.17	82.9181	789.784	98.5285	946.344	95.2735	892.766	9.37056	4.13625e-54
Tb927.9.10850	hypothetical protein, conserved	overrepresented	145.187	1747.32	161.132	1293.68	170.186	1204.59	158.835	1415.2	8.90987	1.25186e-49
Tb927.11.5600	hypothetical protein, conserved	overrepresented	169.942	1998.71	199.944	995.815	187.105	1574.21	185.664	1522.91	8.20255	9.09135e-11
Tb927.10.9060	hypothetical protein, conserved	overrepresented	220.122	2185.56	193.476	1125.18	223.928	1812.66	212.509	1707.8	8.03639	5.80911e-10
Tb927.1.1020	leucine-rich repeat-containing protein	overrepresented	100.359	1184.51	102.913	741.87	101.514	465.334	101.595	797.237	7.84718	1.60535e-10
Tb927.2.2130	small GTP-binding protein RAB6, putative	overrepresented	51.5178	269.515	42.9292	320.226	41.8	457.908	45.4157	349.216	7.68934	7.71106e-22
Tb927.1.3310	hypothetical protein, conserved	overrepresented	215.438	1733.73	177.01	1042.93	213.976	1829.16	202.141	1535.27	7.59505	2.2651e-09
Tb927.8.4200	hypothetical protein, conserved	overrepresented	90.9926	602.445	87.0346	584.552	104.5	892.715	94.1757	693.238	7.36111	6.79087e-19
Tb927.3.5190	hypothetical protein, conserved	overrepresented	96.3451	929.714	92.3272	554.207	84.5952	523.088	91.0892	669.003	7.34448	8.65897e-21
Tb927.9.3480	U5Cwc21 small nuclear ribonucleoprotein (CWC21)	overrepresented	93.6688	682.847	83.5061	384.91	85.5904	739.254	87.5885	602.337	6.8769	8.73895e-10
Tb927.8.2391	hypothetical protein, conserved	overrepresented	278.33	1869.62	293.448	1626.68	333.405	2652.57	301.727	2049.62	6.79296	9.08597e-10
Tb927.2.3780	translation initiation factor IF-2, putative	overrepresented	36.7985	180.054	37.0485	300.262	49.7619	279.695	41.2029	253.337	6.14852	1.12829e-11
Tb927.1.1500	conserved protein, unknown function	overrepresented	150.539	677.185	110.557	697.949	164.214	1135.28	141.77	836.806	5.90255	1.27856e-05
Tb927.6.3980	hypothetical protein, conserved	overrepresented	26.7625	251.396	32.3439	139.75	29.8571	127.059	29.6545	172.735	5.82491	3.88359e-10

### Sheet: MEL-1x_INPUT1_Unique
Gene Name	Description	Phenotype	No Mel 1	Wi Mel 1	No Mel 2	Wi Mel 2	No Mel 3	Wi Mel 3	No Mel	Wi Mel Average	fold change With Mel/No Mel	p adjusted from deseq test
Tb927.2.5210	3-oxoacyl-ACP reductase, putative	overrepresented	408.577	10555.6	391.13	6946.74	364.269	9628.92	387.992	9043.74	23.3091	4.13336e-35
Tb927.11.10230	RNA polymerase-associated protein CDC73, putative	overrepresented	4.19361	23.8942	8.75664	36.9422	5.07249	123.257	6.00758	61.3644	10.2145	7.28439e-05
Tb927.4.1910	hypothetical protein, conserved	overrepresented	40.7379	1777.28	40.8643	977.363	40.897	1709.05	40.8331	1487.9	36.4385	1.85317e-23
Tb927.9.15020	hypothetical protein, conserved	overrepresented	37.1434	1368.8	36.486	697.084	27.5817	1274.76	33.737	1113.55	33.0066	3.02503e-21
Tb927.9.7820	hypothetical protein, conserved	overrepresented	11.9817	505.192	10.7026	239.321	10.145	713.07	10.9431	485.861	44.3989	1.13086e-15
Tb927.11.1810	hypothetical protein, conserved	overrepresented	22.7653	466.506	22.3781	234.503	22.5092	345.781	22.5509	348.93	15.473	2.33796e-19
Tb927.8.3820	hypothetical protein, conserved	overrepresented	10.7836	724.792	11.189	701.099	16.4856	800.756	12.8194	742.215	57.8978	1.03349e-43
Tb927.11.290	phosphatase and tensin homologue, putative	overrepresented	23.3644	336.795	14.1079	160.618	11.0961	97.6128	16.1895	198.342	12.2513	1.16646e-05
Tb927.3.5190	hypothetical protein, conserved	overrepresented	98.2503	934.151	107.999	557.346	109.059	524.462	105.103	671.986	6.39362	1.67755e-18
Tb927.5.4370	hypothetical protein, conserved	overrepresented	37.1434	666.763	20.9186	333.283	24.0944	898.368	27.3855	632.805	23.1073	5.2825e-12
Tb927.11.2350	hypothetical protein, conserved	overrepresented	8.98631	116.058	13.6214	73.0813	9.51093	228.315	10.7062	139.151	12.9972	2.31214e-05
Tb927.11.15280	tRNA-sepcific adenosine deaminase (ADAT3)	overrepresented	23.3644	829.471	22.8646	302.766	19.0219	724.651	21.7503	618.962	28.4577	7.65896e-17
Tb927.11.590	hypothetical protein, conserved	overrepresented	149.772	56648.7	127.944	35253.3	136.006	73882.9	137.907	55261.6	400.715	1.90912e-41
Tb927.9.7200	hypothetical protein, conserved	overrepresented	233.644	5362.55	202.862	5738.89	209.557	7479.78	215.355	6193.74	28.7607	3.81977e-27
Tb927.11.5600	hypothetical protein, conserved	overrepresented	194.703	2008.25	171.728	1001.46	199.095	1578.35	188.509	1529.35	8.1129	1.27766e-10
Tb927.9.10930	hypothetical protein, conserved	overrepresented	191.109	12880.1	227.673	4996.84	213.679	11590.3	210.82	9822.41	46.5914	5.83017e-18
Tb927.10.12050	hypothetical protein, conserved	overrepresented	130.601	4525.11	100.701	2586.76	122.691	3209.64	117.998	3440.5	29.1574	9.59387e-34
Tb927.7.2780	hypothetical protein, conserved	overrepresented	258.207	80677.2	247.618	54432.7	249.503	83350.5	251.776	72820.2	289.226	1.80177e-83
Tb927.8.3340	hypothetical protein, conserved	overrepresented	94.6558	1302.8	102.161	1137.18	111.912	2248.4	102.91	1562.79	15.1861	3.02386e-13
Tb927.5.2620	hypothetical protein, conserved	overrepresented	31.7516	477.885	26.7564	170.255	21.8751	458.284	26.7944	368.808	13.7644	4.55043e-09
Tb927.1.3310	hypothetical protein, conserved	overrepresented	185.717	1742	207.727	1048.84	207.972	1833.96	200.472	1541.6	7.68985	2.0053e-09
Tb927.2.3780	translation initiation factor IF-2, putative	overrepresented	35.3461	180.913	43.7832	301.962	38.6778	280.43	39.269	254.435	6.47928	1.30111e-12
Tb927.11.11435	dynein light chain lc6	overrepresented	203.091	32614.5	224.754	13021.3	227.311	35795.8	218.385	27143.9	124.293	5.70538e-27
Tb927.10.7880	hypothetical protein, conserved	overrepresented	1.79726	192.292	8.75664	141.344	6.02359	63.6965	5.52583	132.444	23.9682	7.59653e-11
Tb927.8.4200	hypothetical protein, conserved	overrepresented	107.237	605.32	97.296	587.863	103.986	895.059	102.84	696.081	6.76861	1.18079e-17
Tb927.3.1610	protein kinase, putative	overrepresented	87.4667	1308.49	55.9452	1203.83	82.428	1732.21	75.28	1414.85	18.7945	1.48663e-43
Tb927.10.390	hypothetical protein, conserved	overrepresented	45.5306	1001.28	46.7021	488.28	51.676	281.257	47.9696	590.273	12.3052	3.57648e-11
Tb927.4.4810	hypothetical protein, conserved	overrepresented	92.2594	45585.6	82.7016	23094.5	77.9896	71584.1	84.3169	46754.7	554.512	1.90912e-41
Tb927.10.2830	hypothetical protein, conserved	overrepresented	245.626	7536.92	264.645	5249.81	284.694	10196.4	264.988	7661.04	28.9109	8.83323e-30
Tb927.10.5150	zinc finger protein family member, putative (ZC3H31)	overrepresented	31.1525	223.013	24.324	163.028	27.8987	122.43	27.7918	169.49	6.09857	1.27766e-10
Tb927.9.5220	conserved protein	overrepresented	262.4	5462.68	185.835	4319.03	253.308	5695.46	233.848	5159.05	22.0616	2.19718e-23
Tb927.8.1930	hypothetical protein, conserved	overrepresented	11.9817	163.846	15.0809	240.124	7.29171	179.508	11.4514	194.493	16.9841	1.155e-31
Tb927.3.5250	Zinc finger CCCH domain-containing protein 8 (ZC3H8)	overrepresented	16.1754	233.253	8.27016	612.759	7.29171	1220.99	10.5791	689	65.1285	4.64826e-15
Tb927.2.2130	small GTP-binding protein RAB6, putative	overrepresented	47.3279	270.801	53.0263	322.04	45.6525	459.111	48.6689	350.651	7.20482	1.21528e-21
Tb927.3.4930	hypothetical protein, conserved	overrepresented	52.1206	782.82	32.1077	770.968	32.9712	663.436	39.0665	739.075	18.9184	4.68667e-28
Tb927.4.890	small nuclear ribonucleoprotein SmD3, putative (SmD3)	overrepresented	128.804	1383.59	112.377	949.254	127.446	1202.79	122.876	1178.54	9.59135	8.44778e-10
Tb927.10.9720	RNA-editing-associated protein 1,RNA-binding protein,oligo (U) binding protein,RNA editing complex protein (REAP-1)	overrepresented	42.5352	218.462	53.0263	317.221	57.3826	316.001	50.9814	283.894	5.56859	1.09582e-05
Tb927.7.5360	hypothetical protein, conserved	overrepresented	24.5626	223.013	29.6753	235.306	34.5564	330.891	29.5981	263.07	8.88807	6.78687e-26
Tb927.1.1500	conserved protein, unknown function	overrepresented	168.343	680.417	134.755	701.902	150.273	1138.26	151.124	840.194	5.55965	3.2072e-05
Tb927.11.12380	hypothetical protein, conserved	overrepresented	39.5397	4391.99	40.8643	3766.5	41.8481	5836.91	40.7507	4665.13	114.48	6.0212e-52
Tb927.6.3980	hypothetical protein, conserved	overrepresented	34.148	252.596	26.7564	140.541	25.9965	127.393	28.967	173.51	5.98993	7.24419e-11
Tb927.10.6850	mitochondrial RNA binding complex 1 subunit,mitochondrial edited mRNA stability factor 1 subunit,kinteoplast poly(A) polymerase complex 1 subunit	overrepresented	50.9224	942.115	42.8103	370.225	40.58	849.562	44.7709	720.634	16.096	4.60236e-10
Tb927.7.5460	exosome-associated protein 3,3' exoribonuclease, putative (EAP3)	overrepresented	256.409	7285.46	263.672	4856.3	315.763	10048.3	278.615	7396.69	26.5481	9.34236e-26
Tb927.1.1020	leucine-rich repeat-containing protein	overrepresented	102.444	1190.16	119.188	746.072	102.718	466.556	108.117	800.929	7.40802	5.61176e-10
Tb927.7.770	hypothetical protein, conserved	overrepresented	110.831	5831.33	105.08	2740.15	96.6944	4227.96	104.202	4266.48	40.9444	3.03938e-25
Tb927.9.3480	U5Cwc21 small nuclear ribonucleoprotein (CWC21)	overrepresented	86.2685	686.106	95.8366	387.09	91.6219	741.195	91.2424	604.797	6.62847	1.82496e-09
Tb927.6.1280	translation initiation factor EIF-2b alpha subunit, putative,eIF-2B GDP-GTP exchange factor	overrepresented	80.8768	8381.19	88.0529	3921.5	89.0857	9228.54	86.0051	7177.07	83.4494	8.84673e-50
Tb927.9.4930	divalent cation transporter, putative	overrepresented	91.0612	946.667	93.4042	794.258	96.3774	948.829	93.6143	896.584	9.57743	1.6427e-57
Tb927.5.3450	hypothetical protein, conserved	overrepresented	25.7607	4457.98	34.0536	1807.76	27.2647	5839.39	29.0263	4035.04	139.013	2.32165e-26
Tb927.11.2910	phosphoglycerate mutase, putative (iPGAM)	overrepresented	7.78813	129.712	17.5133	159.012	22.8262	852.044	16.0425	380.256	23.703	5.06113e-05
Tb927.10.12370	gamma-glutamylcysteine synthetase (GCS)	overrepresented	63.5032	9211.79	40.3779	5615.22	43.4332	14158.8	49.1048	9661.94	196.762	1.98751e-44
Tb927.11.500	RNA-binding protein, UBP1 (UBP1)	overrepresented	7.18904	45.5128	9.24312	71.4752	13.3153	254.786	9.91582	123.925	12.4977	0.000322631
Tb927.10.9060	hypothetical protein, conserved	overrepresented	219.266	2195.99	197.024	1131.56	248.869	1817.42	221.72	1714.99	7.73494	1.43607e-09
Tb927.8.7790	hypothetical protein, conserved	overrepresented	68.2959	560.946	72.4856	493.901	63.0892	1022.45	67.9569	692.433	10.1893	1.64125e-18
Tb927.7.710	heat shock 70 kDa protein, putative (HSP70)	overrepresented	152.168	2396.25	175.619	1275.31	151.541	1443.51	159.776	1705.02	10.6713	2.66995e-27
Tb927.5.4150	hypothetical protein, conserved	overrepresented	8.98631	176.362	14.5944	66.6566	14.2664	234.105	12.6157	159.041	12.6066	5.48691e-06
Tb927.9.7080	hypothetical protein, conserved	overrepresented	65.8996	1010.38	71.0261	1086.58	64.9913	2018.43	67.3057	1371.8	20.3816	1.66727e-22
Tb927.7.6190	hypothetical protein, conserved	overrepresented	379.222	42260.9	248.591	23953	237.456	52151.7	288.423	39455.2	136.796	1.48663e-43
Tb927.10.1490	hypothetical protein, conserved	overrepresented	91.0612	826.058	84.1611	603.925	82.7451	1653.63	85.9891	1027.87	11.9535	3.5049e-16
Tb927.9.10850	hypothetical protein, conserved	overrepresented	173.735	1755.66	169.782	1301.01	158.198	1207.75	167.238	1421.47	8.49967	6.30867e-49
Tb927.11.7475	hypothetical protein, conserved	overrepresented	210.879	4447.74	205.295	2973.05	194.657	3397.42	203.61	3606.07	17.7107	2.4659e-28
Tb927.4.4540	hypothetical protein, conserved	overrepresented	236.639	6683.56	246.159	4893.24	260.916	7636.13	247.905	6404.31	25.8337	7.74257e-48
Tb927.8.2391	hypothetical protein, conserved	overrepresented	339.083	1878.54	282.645	1635.9	285.645	2659.53	302.458	2057.99	6.80423	9.82626e-10

### Sheet: MEL-1x_INPUT1_Multi
Gene Name	Description	Phenotype	No Mel 1	Wi Mel 1	No Mel 2	Wi Mel 2	No Mel 3	Wi Mel 3	No Mel	Wi Mel Average	fold change With Mel/No Mel	p adjusted from deseq test
Tb927.2.5210	3-oxoacyl-ACP reductase, putative	overrepresented	408.196	10505.4	390.143	6907.62	362.892	9603.7	387.077	9005.58	23.2656	3.77468e-35
Tb927.11.10230	RNA polymerase-associated protein CDC73, putative	overrepresented	4.18969	23.7807	8.73455	36.7342	5.05333	122.934	5.99253	61.1496	10.2043	6.60493e-05
Tb927.4.1910	hypothetical protein, conserved	overrepresented	40.6999	1768.83	40.7612	971.858	40.7425	1704.57	40.7345	1481.76	36.3759	1.72544e-23
Tb927.9.15020	hypothetical protein, conserved	overrepresented	37.1087	1362.3	36.394	693.158	27.4775	1271.42	33.6601	1108.96	32.9458	2.84841e-21
Tb927.9.7820	hypothetical protein, conserved	overrepresented	11.9706	502.793	10.6756	237.973	10.1067	711.202	10.9176	483.989	44.3311	1.02215e-15
Tb927.11.1810	hypothetical protein, conserved	overrepresented	22.7441	464.291	22.3216	233.182	22.4241	344.875	22.4966	347.449	15.4445	2.18564e-19
Tb927.8.3820	hypothetical protein, conserved	overrepresented	10.7735	721.349	11.1608	697.15	16.4233	798.658	12.7859	739.053	57.8023	8.47496e-44
Tb927.11.290	phosphatase and tensin homologue, putative	overrepresented	23.3426	335.195	14.0723	159.714	11.0542	97.3571	16.1564	197.422	12.2195	1.05043e-05
Tb927.3.5190	hypothetical protein, conserved	overrepresented	98.1586	929.714	107.726	554.207	108.647	523.088	104.844	669.003	6.38095	1.62601e-18
Tb927.5.4370	hypothetical protein, conserved	overrepresented	37.1087	663.596	20.8659	331.406	24.0033	896.015	27.326	630.339	23.0674	4.93446e-12
Tb927.11.2350	hypothetical protein, conserved	overrepresented	8.97792	115.506	13.5871	72.6697	9.47499	227.717	10.68	138.631	12.9804	2.07416e-05
Tb927.11.15280	tRNA-sepcific adenosine deaminase (ADAT3)	overrepresented	23.3426	825.531	22.8069	301.06	18.95	722.753	21.6998	616.448	28.408	7.09334e-17
Tb927.11.590	hypothetical protein, conserved	overrepresented	149.632	56379.6	127.622	35054.8	135.492	73689.4	137.582	55041.3	400.062	1.61921e-41
Tb927.9.7200	hypothetical protein, conserved	overrepresented	233.426	5337.08	202.35	5706.57	208.766	7460.19	214.847	6167.95	28.7085	3.54529e-27
Tb927.11.5600	hypothetical protein, conserved	overrepresented	194.522	1998.71	171.294	995.815	198.343	1574.21	188.053	1522.91	8.09833	1.20875e-10
Tb927.9.10930	hypothetical protein, conserved	overrepresented	190.93	12818.9	227.098	4968.69	212.871	11559.9	210.3	9782.52	46.517	5.34652e-18
Tb927.10.12050	hypothetical protein, conserved	overrepresented	130.479	4503.62	100.447	2572.19	122.227	3201.23	117.718	3425.68	29.1008	8.82469e-34
Tb927.7.2780	hypothetical protein, conserved	overrepresented	257.965	80294	246.994	54126.2	248.561	83132.2	251.173	72517.5	288.715	1.91116e-83
Tb927.8.3340	hypothetical protein, conserved	overrepresented	94.5674	1296.62	101.903	1130.77	111.489	2242.51	102.653	1556.63	15.164	2.77974e-13
Tb927.5.2620	hypothetical protein, conserved	overrepresented	31.722	475.615	26.6889	169.297	21.7925	457.083	26.7345	367.332	13.74	4.15623e-09
Tb927.1.3310	hypothetical protein, conserved	overrepresented	185.544	1733.73	207.203	1042.93	207.186	1829.16	199.978	1535.27	7.67722	1.84007e-09
Tb927.2.3780	translation initiation factor IF-2, putative	overrepresented	35.3131	180.054	43.6728	300.262	38.5316	279.695	39.1725	253.337	6.46722	1.23279e-12
Tb927.11.11435	dynein light chain lc6	overrepresented	202.901	32459.6	224.187	12948	226.452	35702	217.847	27036.5	124.108	5.15634e-27
Tb927.10.7880	hypothetical protein, conserved	overrepresented	1.79558	191.378	8.73455	140.548	6.00083	63.5296	5.51032	131.819	23.9221	7.06946e-11
Tb927.8.4200	hypothetical protein, conserved	overrepresented	107.136	602.445	97.0506	584.552	103.593	892.715	102.593	693.238	6.75713	1.12613e-17
Tb927.3.1610	protein kinase, putative	overrepresented	87.3851	1302.28	55.8041	1197.05	82.1166	1727.68	75.1019	1409	18.7612	1.31354e-43
Tb927.10.390	hypothetical protein, conserved	overrepresented	45.4881	996.526	46.5843	485.53	51.4808	280.52	47.8511	587.525	12.2782	3.36464e-11
Tb927.4.4810	hypothetical protein, conserved	overrepresented	92.1733	45369.1	82.493	22964.4	77.6949	71396.6	84.1204	46576.7	553.691	1.61921e-41
Tb927.10.2830	hypothetical protein, conserved	overrepresented	245.396	7501.12	263.978	5220.24	283.618	10169.7	264.331	7630.35	28.8667	7.99465e-30
Tb927.10.5150	zinc finger protein family member, putative (ZC3H31)	overrepresented	31.1234	221.954	24.2626	162.109	27.7933	122.109	27.7265	168.724	6.0853	1.22083e-10
Tb927.9.5220	conserved protein	overrepresented	262.155	5436.73	185.367	4294.7	252.351	5680.54	233.291	5137.32	22.0211	2.0752e-23
Tb927.8.1930	hypothetical protein, conserved	overrepresented	11.9706	163.068	15.0428	238.772	7.26416	179.038	11.4259	193.626	16.9463	1.08731e-31
Tb927.3.5250	Zinc finger CCCH domain-containing protein 8 (ZC3H8)	overrepresented	16.1603	232.145	8.2493	609.308	7.26416	1217.79	10.5579	686.414	65.0142	4.21488e-15
Tb927.2.2130	small GTP-binding protein RAB6, putative	overrepresented	47.2837	269.515	52.8926	320.226	45.4799	457.908	48.5521	349.216	7.19262	1.18115e-21
Tb927.3.4930	hypothetical protein, conserved	overrepresented	52.0719	779.102	32.0267	766.626	32.8466	661.698	38.9817	735.809	18.8757	4.44969e-28
Tb927.4.890	small nuclear ribonucleoprotein SmD3, putative (SmD3)	overrepresented	128.683	1377.02	112.093	943.908	126.965	1199.64	122.581	1173.52	9.57347	7.94546e-10
Tb927.10.9720	RNA-editing-associated protein 1,RNA-binding protein,oligo (U) binding protein,RNA editing complex protein (REAP-1)	overrepresented	42.4955	217.424	52.8926	315.435	57.1658	315.173	50.8513	282.677	5.5589	9.86443e-06
Tb927.7.5360	hypothetical protein, conserved	overrepresented	24.5396	221.954	29.6004	233.981	34.4258	330.024	29.522	261.986	8.87428	6.49258e-26
Tb927.1.1500	conserved protein, unknown function	overrepresented	168.186	677.185	134.415	697.949	149.705	1135.28	150.769	836.806	5.55026	2.91375e-05
Tb927.11.12380	hypothetical protein, conserved	overrepresented	39.5028	4371.13	40.7612	3745.29	41.69	5821.62	40.6513	4646.01	114.289	3.69717e-52
Tb927.6.3980	hypothetical protein, conserved	overrepresented	34.1161	251.396	26.6889	139.75	25.8983	127.059	28.9011	172.735	5.97676	6.84987e-11
Tb927.10.6850	mitochondrial RNA binding complex 1 subunit,mitochondrial edited mRNA stability factor 1 subunit,kinteoplast poly(A) polymerase complex 1 subunit	overrepresented	50.8749	937.64	42.7023	368.14	40.4266	847.337	44.6679	717.706	16.0676	4.28391e-10
Tb927.7.5460	exosome-associated protein 3,3' exoribonuclease, putative (EAP3)	overrepresented	256.17	7250.86	263.007	4828.94	314.57	10022.8	277.916	7367.54	26.51	8.64886e-26
Tb927.1.1020	leucine-rich repeat-containing protein	overrepresented	102.348	1184.51	118.887	741.87	102.33	465.334	107.855	797.237	7.39175	5.34293e-10
Tb927.7.770	hypothetical protein, conserved	overrepresented	110.728	5803.63	104.815	2724.72	96.3291	4216.88	103.957	4248.41	40.8669	2.84628e-25
Tb927.9.3480	U5Cwc21 small nuclear ribonucleoprotein (CWC21)	overrepresented	86.188	682.847	95.5948	384.91	91.2757	739.254	91.0195	602.337	6.61767	1.70528e-09
Tb927.11.13090	elongation factor 1 gamma, putative	overrepresented	42.4955	2380.34	53.8631	2663.23	46.1116	3331.59	47.4901	2791.72	58.7853	1.00974e-61
Tb927.6.1280	translation initiation factor EIF-2b alpha subunit, putative,eIF-2B GDP-GTP exchange factor	overrepresented	80.8013	8341.38	87.8308	3899.41	88.7491	9204.37	85.7937	7148.39	83.3206	6.00946e-50
Tb927.9.4930	divalent cation transporter, putative	overrepresented	90.9762	942.17	93.1686	789.784	96.0132	946.344	93.386	892.766	9.55996	9.58306e-58
Tb927.5.3450	hypothetical protein, conserved	overrepresented	25.7367	4436.81	33.9677	1797.58	27.1616	5824.1	28.9553	4019.49	138.817	2.09665e-26
Tb927.11.2910	phosphoglycerate mutase, putative (iPGAM)	overrepresented	7.78086	129.095	17.4691	158.117	22.74	849.812	15.9966	379.008	23.693	4.5075e-05
Tb927.10.12370	gamma-glutamylcysteine synthetase (GCS)	overrepresented	63.444	9168.04	40.276	5583.59	43.2691	14122.6	48.9964	9624.73	196.438	1.54738e-44
Tb927.11.500	RNA-binding protein, UBP1 (UBP1)	overrepresented	7.18233	45.2966	9.21981	71.0726	13.265	254.119	9.88904	123.496	12.4882	0.000289968
Tb927.10.9060	hypothetical protein, conserved	overrepresented	219.061	2185.56	196.527	1125.18	247.929	1812.66	221.173	1707.8	7.72158	1.35235e-09
Tb927.8.7790	hypothetical protein, conserved	overrepresented	68.2322	558.281	72.3027	491.12	62.8508	1019.77	67.7952	689.725	10.1737	1.53323e-18
Tb927.7.710	heat shock 70 kDa protein, putative (HSP70)	overrepresented	152.026	2384.87	175.176	1268.13	150.968	1439.73	159.39	1697.58	10.6504	2.5638e-27
Tb927.5.4150	hypothetical protein, conserved	overrepresented	8.97792	175.524	14.5576	66.2812	14.2125	233.492	12.5827	158.433	12.5913	4.89262e-06
Tb927.9.7080	hypothetical protein, conserved	overrepresented	65.8381	1005.59	70.8469	1080.46	64.7458	2013.15	67.1436	1366.4	20.3504	1.56186e-22
Tb927.7.6190	hypothetical protein, conserved	overrepresented	378.868	42060.2	247.964	23818.1	236.559	52015.1	287.797	39297.8	136.547	1.31354e-43
Tb927.10.1490	hypothetical protein, conserved	overrepresented	90.9762	822.134	83.9488	600.524	82.4324	1649.3	85.7858	1023.98	11.9365	3.20598e-16
Tb927.9.10850	hypothetical protein, conserved	overrepresented	173.573	1747.32	169.353	1293.68	157.601	1204.59	166.842	1415.2	8.48223	5.26577e-49
Tb927.11.7475	hypothetical protein, conserved	overrepresented	210.682	4426.61	204.777	2956.3	193.921	3388.52	203.127	3590.48	17.6761	2.31358e-28
Tb927.4.4540	hypothetical protein, conserved	overrepresented	236.418	6651.81	245.538	4865.68	259.931	7616.13	247.296	6377.87	25.7905	6.1208e-48
Tb927.8.2391	hypothetical protein, conserved	overrepresented	338.767	1869.62	281.932	1626.68	284.566	2652.57	301.755	2049.62	6.79235	9.28422e-10

### Sheet: MEL-1x_INPUT2_Unique
Gene Name	Description	Phenotype	No Mel 1	Wi Mel 1	No Mel 2	Wi Mel 2	No Mel 3	Wi Mel 3	No Mel	Wi Mel Average	fold change With Mel/No Mel	p adjusted from deseq test
Tb927.2.5210	3-oxoacyl-ACP reductase, putative	overrepresented	383.592	10555.6	450.667	6946.74	365.141	9628.92	399.8	9043.74	22.6207	2.15759e-34
Tb927.11.10230	RNA polymerase-associated protein CDC73, putative	overrepresented	4.6943	23.8942	5.31587	36.9422	8.97887	123.257	6.32968	61.3644	9.69471	0.000145318
Tb927.4.1910	hypothetical protein, conserved	overrepresented	48.2842	1777.28	33.6672	977.363	44.8944	1709.05	42.2819	1487.9	35.1899	1.1009e-22
Tb927.9.15020	hypothetical protein, conserved	overrepresented	42.9193	1368.8	33.6672	697.084	31.9249	1274.76	36.1705	1113.55	30.7861	4.45211e-20
Tb927.9.7820	hypothetical protein, conserved	overrepresented	15.4241	505.192	14.1756	239.321	7.98122	713.07	12.527	485.861	38.7851	3.87897e-14
Tb927.11.1810	hypothetical protein, conserved	overrepresented	18.7772	466.506	28.3513	234.503	19.953	345.781	22.3605	348.93	15.6047	1.49842e-18
Tb927.8.3820	hypothetical protein, conserved	overrepresented	11.4004	724.792	14.7663	701.099	15.9624	800.756	14.0431	742.215	52.8528	2.04026e-39
Tb927.11.290	phosphatase and tensin homologue, putative	overrepresented	19.4478	336.795	17.1289	160.618	10.9742	97.6128	15.8503	198.342	12.5135	1.1785e-05
Tb927.3.5190	hypothetical protein, conserved	overrepresented	96.5685	934.151	92.7324	557.346	84.8004	524.462	91.3671	671.986	7.35479	8.48135e-21
Tb927.4.1740	hypothetical protein, conserved	overrepresented	54.9904	611.01	47.2522	364.604	43.8967	194.398	48.7131	390.004	8.00614	5.15195e-09
Tb927.6.4380	hypothetical protein, conserved	overrepresented	10.7298	81.9231	10.0411	48.1855	6.98357	97.6128	9.25149	75.9071	8.20485	3.20319e-08
Tb927.5.4370	hypothetical protein, conserved	overrepresented	26.8246	666.763	28.9419	333.283	21.9484	898.368	25.905	632.805	24.4279	3.59082e-12
Tb927.11.2350	hypothetical protein, conserved	overrepresented	13.4123	116.058	7.67848	73.0813	9.97652	228.315	10.3558	139.151	13.4371	2.18775e-05
Tb927.11.15280	tRNA-sepcific adenosine deaminase (ADAT3)	overrepresented	20.1184	829.471	14.7663	302.766	15.9624	724.651	16.9491	618.962	36.519	1.59449e-18
Tb927.11.590	hypothetical protein, conserved	overrepresented	139.488	56648.7	180.149	35253.3	154.636	73882.9	158.091	55261.6	349.556	1.8073e-39
Tb927.9.7200	hypothetical protein, conserved	overrepresented	224.656	5362.55	193.734	5738.89	190.552	7479.78	202.98	6193.74	30.514	5.61097e-28
Tb927.11.5600	hypothetical protein, conserved	overrepresented	170.336	2008.25	200.822	1001.46	187.559	1578.35	186.239	1529.35	8.21178	9.21413e-11
Tb927.9.10930	hypothetical protein, conserved	overrepresented	221.973	12880.1	171.88	4996.84	210.505	11590.3	201.453	9822.41	48.7579	1.98365e-18
Tb927.10.12050	hypothetical protein, conserved	overrepresented	123.393	4525.11	113.405	2586.76	99.7652	3209.64	112.188	3440.5	30.6673	2.15759e-34
Tb927.7.2780	hypothetical protein, conserved	overrepresented	214.597	80677.2	228.582	54432.7	235.446	83350.5	226.208	72820.2	321.916	2.82904e-86
Tb927.8.3340	hypothetical protein, conserved	overrepresented	114.004	1302.8	115.177	1137.18	139.671	2248.4	122.951	1562.79	12.7107	1.27791e-11
Tb927.5.2620	hypothetical protein, conserved	overrepresented	30.8483	477.885	17.1289	170.255	25.939	458.284	24.6387	368.808	14.9686	1.77733e-09
Tb927.1.3310	hypothetical protein, conserved	overrepresented	215.938	1742	177.786	1048.84	214.495	1833.96	202.74	1541.6	7.60384	2.2819e-09
Tb927.2.3780	translation initiation factor IF-2, putative	overrepresented	36.8838	180.913	37.2111	301.962	49.8826	280.43	41.3258	254.435	6.15681	1.12368e-11
Tb927.11.11435	dynein light chain lc6	overrepresented	209.902	32614.5	241.577	13021.3	227.465	35795.8	226.315	27143.9	119.939	1.30311e-26
Tb927.8.4200	hypothetical protein, conserved	overrepresented	91.2036	605.32	87.4165	587.863	104.753	895.059	94.4579	696.081	7.36922	7.02162e-19
Tb927.3.1610	protein kinase, putative	overrepresented	96.5685	1308.49	99.2295	1203.83	103.756	1732.21	99.8513	1414.85	14.1695	2.82332e-35
Tb927.10.390	hypothetical protein, conserved	overrepresented	43.5899	1001.28	37.8017	488.28	42.8991	281.257	41.4302	590.273	14.2474	2.78461e-12
Tb927.4.4810	hypothetical protein, conserved	overrepresented	76.4501	45585.6	68.5156	23094.5	89.7887	71584.1	78.2515	46754.7	597.493	3.77099e-42
Tb927.10.2830	hypothetical protein, conserved	overrepresented	293.729	7536.92	234.489	5249.81	220.481	10196.4	249.566	7661.04	30.6974	9.17117e-31
Tb927.9.5220	conserved protein	overrepresented	241.421	5462.68	287.648	4319.03	280.34	5695.46	269.803	5159.05	19.1216	2.60434e-21
Tb927.8.1930	hypothetical protein, conserved	overrepresented	12.0711	163.846	15.357	240.124	7.98122	179.508	11.8031	194.493	16.4782	8.35762e-27
Tb927.3.5250	Zinc finger CCCH domain-containing protein 8 (ZC3H8)	overrepresented	11.4004	233.253	12.9943	612.759	14.9648	1220.99	13.1199	689	52.5158	2.44869e-13
Tb927.2.2130	small GTP-binding protein RAB6, putative	overrepresented	51.6373	270.801	43.1176	322.04	41.9014	459.111	45.5521	350.651	7.69779	7.69961e-22
Tb927.3.4930	hypothetical protein, conserved	overrepresented	37.5544	782.82	40.755	770.968	37.9108	663.436	38.7401	739.075	19.0778	3.78627e-27
Tb927.4.890	small nuclear ribonucleoprotein SmD3, putative (SmD3)	overrepresented	92.5448	1383.59	112.224	949.254	113.732	1202.79	106.167	1178.54	11.1008	4.78212e-11
Tb927.11.3890	N(2), N(2)-dimethylguanosine tRNA methyltransferase, putative	overrepresented	210.573	1204.95	170.108	754.103	183.568	1051.41	188.083	1003.49	5.33534	1.78649e-14
Tb927.10.2620	hypothetical protein, conserved	overrepresented	45.6018	207.083	37.8017	172.665	43.8967	181.163	42.4334	186.97	4.4062	9.30498e-11
Tb927.7.5360	hypothetical protein, conserved	overrepresented	25.4834	223.013	24.8074	235.306	25.939	330.891	25.4099	263.07	10.353	8.31494e-27
Tb927.1.1500	conserved protein, unknown function	overrepresented	150.888	680.417	111.043	701.902	164.613	1138.26	142.181	840.194	5.90932	1.34235e-05
Tb927.11.12380	hypothetical protein, conserved	overrepresented	46.2724	4391.99	40.755	3766.5	56.8662	5836.91	47.9645	4665.13	97.2622	5.88799e-48
Tb927.6.3980	hypothetical protein, conserved	overrepresented	26.8246	252.596	32.4859	140.541	29.9296	127.393	29.7467	173.51	5.83292	3.88333e-10
Tb927.10.12780	Zinc finger CCCH domain-containing protein 37 (ZC3H37)	overrepresented	132.782	659.936	122.265	503.538	111.737	658.473	122.261	607.316	4.96736	2.191e-43
Tb927.10.6850	mitochondrial RNA binding complex 1 subunit,mitochondrial edited mRNA stability factor 1 subunit,kinteoplast poly(A) polymerase complex 1 subunit	overrepresented	46.2724	942.115	41.3456	370.225	43.8967	849.562	43.8382	720.634	16.4385	3.67696e-10
Tb927.7.5460	exosome-associated protein 3,3' exoribonuclease, putative (EAP3)	overrepresented	255.504	7285.46	258.115	4856.3	268.368	10048.3	260.663	7396.69	28.3765	9.5464e-27
Tb927.1.1020	leucine-rich repeat-containing protein	overrepresented	100.592	1190.16	103.364	746.072	101.761	466.556	101.906	800.929	7.85952	1.60689e-10
Tb927.7.770	hypothetical protein, conserved	overrepresented	99.251	5831.33	96.2763	2740.15	75.8216	4227.96	90.4496	4266.48	47.1697	7.13818e-27
Tb927.9.3480	U5Cwc21 small nuclear ribonucleoprotein (CWC21)	overrepresented	93.886	686.106	83.8726	387.09	85.7981	741.195	87.8522	604.797	6.88425	8.82566e-10
Tb927.9.2160	hypothetical protein, conserved	overrepresented	99.9216	687.244	81.51	353.36	88.7911	953.793	90.0742	664.799	7.38057	5.54446e-05
Tb927.6.1280	translation initiation factor EIF-2b alpha subunit, putative,eIF-2B GDP-GTP exchange factor	overrepresented	89.1917	8381.19	93.323	3921.5	81.8075	9228.54	88.1074	7177.07	81.4582	1.1379e-48
Tb927.9.4930	divalent cation transporter, putative	overrepresented	104.616	946.667	83.2819	794.258	98.7676	948.829	95.5551	896.584	9.3829	7.15768e-54
Tb927.5.3450	hypothetical protein, conserved	overrepresented	28.1658	4457.98	34.2578	1807.76	33.9202	5839.39	32.1146	4035.04	125.645	4.49672e-25
Tb927.11.2910	phosphoglycerate mutase, putative (iPGAM)	overrepresented	18.1066	129.712	16.5383	159.012	15.9624	852.044	16.8691	380.256	22.5416	6.79121e-05
Tb927.10.12370	gamma-glutamylcysteine synthetase (GCS)	overrepresented	51.6373	9211.79	52.568	5615.22	47.8873	14158.8	50.6976	9661.94	190.58	2.191e-43
Tb927.11.500	RNA-binding protein, UBP1 (UBP1)	overrepresented	10.0592	45.5128	7.08782	71.4752	15.9624	254.786	11.0365	123.925	11.2286	0.000606194
Tb927.10.9060	hypothetical protein, conserved	overrepresented	220.632	2195.99	194.325	1131.56	224.472	1817.42	213.143	1714.99	8.0462	5.86061e-10
Tb927.8.7790	hypothetical protein, conserved	overrepresented	52.3079	560.946	46.0709	493.901	61.8544	1022.45	53.4111	692.433	12.9642	7.88194e-22
Tb927.7.710	heat shock 70 kDa protein, putative (HSP70)	overrepresented	175.03	2396.25	174.833	1275.31	147.653	1443.51	165.839	1705.02	10.2812	3.15282e-26
Tb927.5.4150	hypothetical protein, conserved	overrepresented	16.0947	176.362	14.1756	66.6566	6.98357	234.105	12.418	159.041	12.8073	6.2916e-06
Tb927.9.7080	hypothetical protein, conserved	overrepresented	55.661	1010.38	60.2465	1086.58	65.8451	2018.43	60.5842	1371.8	22.6429	1.14294e-23
Tb927.7.6190	hypothetical protein, conserved	overrepresented	352.073	42260.9	374.473	23953	317.253	52151.7	347.933	39455.2	113.399	3.12552e-40
Tb927.10.1490	hypothetical protein, conserved	overrepresented	91.2036	826.058	90.3698	603.925	78.8145	1653.63	86.796	1027.87	11.8424	6.62109e-16
Tb927.9.10850	hypothetical protein, conserved	overrepresented	145.523	1755.66	161.839	1301.01	170.599	1207.75	159.32	1421.47	8.92211	1.8036e-49
Tb927.11.7475	hypothetical protein, conserved	overrepresented	183.748	4447.74	174.833	2973.05	182.57	3397.42	180.384	3606.07	19.9911	1.50114e-30
Tb927.4.4540	hypothetical protein, conserved	overrepresented	280.988	6683.56	238.623	4893.24	243.427	7636.13	254.346	6404.31	25.1795	8.84114e-47
Tb927.8.2391	hypothetical protein, conserved	overrepresented	278.976	1878.54	294.735	1635.9	334.214	2659.53	302.642	2057.99	6.8001	9.17555e-10

### Sheet: MEL-1x_INPUT2_Multi
Gene Name	Description	Phenotype	No Mel 1	Wi Mel 1	No Mel 2	Wi Mel 2	No Mel 3	Wi Mel 3	No Mel	Wi Mel Average	fold change With Mel/No Mel	p adjusted from deseq test
Tb927.2.5210	3-oxoacyl-ACP reductase, putative	overrepresented	382.704	10505.4	448.699	6907.62	364.257	9603.7	398.553	9005.58	22.5957	2.05035e-34
Tb927.11.10230	RNA polymerase-associated protein CDC73, putative	overrepresented	4.68344	23.7807	5.29264	36.7342	8.95714	122.934	6.31107	61.1496	9.68926	0.000139081
Tb927.4.1910	hypothetical protein, conserved	overrepresented	48.1725	1768.83	33.5201	971.858	44.7857	1704.57	42.1594	1481.76	35.1465	1.07643e-22
Tb927.9.15020	hypothetical protein, conserved	overrepresented	42.82	1362.3	33.5201	693.158	31.8476	1271.42	36.0626	1108.96	30.7509	4.39358e-20
Tb927.9.7820	hypothetical protein, conserved	overrepresented	15.3884	502.793	14.1137	237.973	7.9619	711.202	12.488	483.989	38.7563	3.69186e-14
Tb927.11.1810	hypothetical protein, conserved	overrepresented	18.7338	464.291	28.2274	233.182	19.9048	344.875	22.2886	347.449	15.5886	1.46127e-18
Tb927.8.3820	hypothetical protein, conserved	overrepresented	11.3741	721.349	14.7018	697.15	15.9238	798.658	13.9999	739.053	52.7899	1.8495e-39
Tb927.11.290	phosphatase and tensin homologue, putative	overrepresented	19.4028	335.195	17.0541	159.714	10.9476	97.3571	15.8015	197.422	12.4939	1.12101e-05
Tb927.3.5190	hypothetical protein, conserved	overrepresented	96.3451	929.714	92.3272	554.207	84.5952	523.088	91.0892	669.003	7.34448	8.65897e-21
Tb927.4.1740	hypothetical protein, conserved	overrepresented	54.8632	608.107	47.0457	362.55	43.7905	193.889	48.5664	388.182	7.99281	4.97519e-09
Tb927.6.4380	hypothetical protein, conserved	overrepresented	10.705	81.534	9.99721	47.9141	6.96666	97.3571	9.22296	75.6017	8.19712	3.09096e-08
Tb927.5.4370	hypothetical protein, conserved	overrepresented	26.7625	663.596	28.8155	331.406	21.8952	896.015	25.8244	630.339	24.4086	3.50949e-12
Tb927.11.2350	hypothetical protein, conserved	overrepresented	13.3813	115.506	7.64493	72.6697	9.95238	227.717	10.3262	138.631	13.4252	2.08005e-05
Tb927.11.15280	tRNA-sepcific adenosine deaminase (ADAT3)	overrepresented	20.0719	825.531	14.7018	301.06	15.9238	722.753	16.8992	616.448	36.478	1.54457e-18
Tb927.11.590	hypothetical protein, conserved	overrepresented	139.165	56379.6	179.362	35054.8	154.262	73689.4	157.596	55041.3	349.255	1.57193e-39
Tb927.9.7200	hypothetical protein, conserved	overrepresented	224.136	5337.08	192.887	5706.57	190.09	7460.19	202.371	6167.95	30.4784	5.35897e-28
Tb927.11.5600	hypothetical protein, conserved	overrepresented	169.942	1998.71	199.944	995.815	187.105	1574.21	185.664	1522.91	8.20255	9.09135e-11
Tb927.9.10930	hypothetical protein, conserved	overrepresented	221.46	12818.9	171.129	4968.69	209.995	11559.9	200.861	9782.52	48.7029	1.92113e-18
Tb927.10.12050	hypothetical protein, conserved	overrepresented	123.108	4503.62	112.91	2572.19	99.5238	3201.23	111.847	3425.68	30.6283	2.05035e-34
Tb927.7.2780	hypothetical protein, conserved	overrepresented	214.1	80294	227.584	54126.2	234.876	83132.2	225.52	72517.5	321.557	3.06047e-86
Tb927.8.3340	hypothetical protein, conserved	overrepresented	113.741	1296.62	114.674	1130.77	139.333	2242.51	122.583	1556.63	12.6987	1.2592e-11
Tb927.5.2620	hypothetical protein, conserved	overrepresented	30.7769	475.615	17.0541	169.297	25.8762	457.083	24.569	367.332	14.951	1.75243e-09
Tb927.1.3310	hypothetical protein, conserved	overrepresented	215.438	1733.73	177.01	1042.93	213.976	1829.16	202.141	1535.27	7.59505	2.2651e-09
Tb927.2.3780	translation initiation factor IF-2, putative	overrepresented	36.7985	180.054	37.0485	300.262	49.7619	279.695	41.2029	253.337	6.14852	1.12829e-11
Tb927.11.11435	dynein light chain lc6	overrepresented	209.417	32459.6	240.521	12948	226.914	35702	225.617	27036.5	119.834	1.24145e-26
Tb927.8.4200	hypothetical protein, conserved	overrepresented	90.9926	602.445	87.0346	584.552	104.5	892.715	94.1757	693.238	7.36111	6.79087e-19
Tb927.3.1610	protein kinase, putative	overrepresented	96.3451	1302.28	98.796	1197.05	103.505	1727.68	99.5486	1409	14.1539	2.66806e-35
Tb927.10.390	hypothetical protein, conserved	overrepresented	43.4891	996.526	37.6366	485.53	42.7952	280.52	41.307	587.525	14.2234	2.74524e-12
Tb927.4.4810	hypothetical protein, conserved	overrepresented	76.2732	45369.1	68.2163	22964.4	89.5714	71396.6	78.0203	46576.7	596.982	3.16823e-42
Tb927.10.2830	hypothetical protein, conserved	overrepresented	293.05	7501.12	233.464	5220.24	219.948	10169.7	248.82	7630.35	30.6661	8.61813e-31
Tb927.9.5220	conserved protein	overrepresented	240.863	5436.73	286.391	4294.7	279.662	5680.54	268.972	5137.32	19.0999	2.64073e-21
Tb927.8.1930	hypothetical protein, conserved	overrepresented	12.0431	163.068	15.2899	238.772	7.9619	179.038	11.765	193.626	16.4578	8.22142e-27
Tb927.3.5250	Zinc finger CCCH domain-containing protein 8 (ZC3H8)	overrepresented	11.3741	232.145	12.9376	609.308	14.9286	1217.79	13.0801	686.414	52.4779	2.33727e-13
Tb927.2.2130	small GTP-binding protein RAB6, putative	overrepresented	51.5178	269.515	42.9292	320.226	41.8	457.908	45.4157	349.216	7.68934	7.71106e-22
Tb927.3.4930	hypothetical protein, conserved	overrepresented	37.4675	779.102	40.5769	766.626	37.819	661.698	38.6212	735.809	19.052	3.68116e-27
Tb927.4.890	small nuclear ribonucleoprotein SmD3, putative (SmD3)	overrepresented	92.3307	1377.02	111.734	943.908	113.457	1199.64	105.84	1173.52	11.0876	4.70992e-11
Tb927.11.3890	N(2), N(2)-dimethylguanosine tRNA methyltransferase, putative	overrepresented	210.086	1199.23	169.365	749.856	183.124	1048.65	187.525	999.245	5.32861	1.76268e-14
Tb927.10.2620	hypothetical protein, conserved	overrepresented	45.4963	206.1	37.6366	171.692	43.7905	180.688	42.3078	186.16	4.40014	9.35375e-11
Tb927.7.5360	hypothetical protein, conserved	overrepresented	25.4244	221.954	24.699	233.981	25.8762	330.024	25.3332	261.986	10.3416	8.1321e-27
Tb927.1.1500	conserved protein, unknown function	overrepresented	150.539	677.185	110.557	697.949	164.214	1135.28	141.77	836.806	5.90255	1.27856e-05
Tb927.11.12380	hypothetical protein, conserved	overrepresented	46.1653	4371.13	40.5769	3745.29	56.7286	5821.62	47.8236	4646.01	97.1489	4.45055e-48
Tb927.6.3980	hypothetical protein, conserved	overrepresented	26.7625	251.396	32.3439	139.75	29.8571	127.059	29.6545	172.735	5.82491	3.88359e-10
Tb927.10.12780	Zinc finger CCCH domain-containing protein 37 (ZC3H37)	overrepresented	132.474	661.331	122.319	502.3	111.467	656.748	122.087	606.793	4.97018	1.67088e-43
Tb927.10.6850	mitochondrial RNA binding complex 1 subunit,mitochondrial edited mRNA stability factor 1 subunit,kinteoplast poly(A) polymerase complex 1 subunit	overrepresented	46.1653	937.64	41.165	368.14	43.7905	847.337	43.7069	717.706	16.4209	3.60807e-10
Tb927.7.5460	exosome-associated protein 3,3' exoribonuclease, putative (EAP3)	overrepresented	254.913	7250.86	256.987	4828.94	267.719	10022.8	259.873	7367.54	28.3506	9.17498e-27
Tb927.1.1020	leucine-rich repeat-containing protein	overrepresented	100.359	1184.51	102.913	741.87	101.514	465.334	101.595	797.237	7.84718	1.60535e-10
Tb927.7.770	hypothetical protein, conserved	overrepresented	99.0213	5803.63	95.8556	2724.72	75.6381	4216.88	90.1717	4248.41	47.1147	6.82483e-27
Tb927.9.3480	U5Cwc21 small nuclear ribonucleoprotein (CWC21)	overrepresented	93.6688	682.847	83.5061	384.91	85.5904	739.254	87.5885	602.337	6.8769	8.73895e-10
Tb927.11.13090	elongation factor 1 gamma, putative	overrepresented	38.1366	2380.34	51.1622	2663.23	59.7143	3331.59	49.671	2791.72	56.2042	1.11335e-58
Tb927.9.2160	hypothetical protein, conserved	overrepresented	99.6904	683.979	81.1539	351.37	88.5762	951.294	89.8068	662.215	7.37377	5.3081e-05
Tb927.6.1280	translation initiation factor EIF-2b alpha subunit, putative,eIF-2B GDP-GTP exchange factor	overrepresented	88.9854	8341.38	92.9153	3899.41	81.6095	9204.37	87.8367	7148.39	81.3827	7.96569e-49
Tb927.9.4930	divalent cation transporter, putative	overrepresented	104.374	942.17	82.9181	789.784	98.5285	946.344	95.2735	892.766	9.37056	4.13625e-54
Tb927.5.3450	hypothetical protein, conserved	overrepresented	28.1006	4436.81	34.1081	1797.58	33.8381	5824.1	32.0156	4019.49	125.548	4.2878e-25
Tb927.11.2910	phosphoglycerate mutase, putative (iPGAM)	overrepresented	18.0647	129.095	16.466	158.117	15.9238	849.812	16.8182	379.008	22.5356	6.45713e-05
Tb927.10.12370	gamma-glutamylcysteine synthetase (GCS)	overrepresented	51.5178	9168.04	52.3384	5583.59	47.7714	14122.6	50.5425	9624.73	190.428	1.80852e-43
Tb927.11.500	RNA-binding protein, UBP1 (UBP1)	overrepresented	10.0359	45.2966	7.05686	71.0726	15.9238	254.119	11.0055	123.496	11.2213	0.000584389
Tb927.10.9060	hypothetical protein, conserved	overrepresented	220.122	2185.56	193.476	1125.18	223.928	1812.66	212.509	1707.8	8.03639	5.80911e-10
Tb927.8.7790	hypothetical protein, conserved	overrepresented	52.1869	558.281	45.8696	491.12	61.7047	1019.77	53.2537	689.725	12.9517	7.77592e-22
Tb927.7.710	heat shock 70 kDa protein, putative (HSP70)	overrepresented	174.625	2384.87	174.069	1268.13	147.295	1439.73	165.33	1697.58	10.2678	3.15321e-26
Tb927.5.4150	hypothetical protein, conserved	overrepresented	16.0575	175.524	14.1137	66.2812	6.96666	233.492	12.3793	158.433	12.7982	5.95275e-06
Tb927.9.7080	hypothetical protein, conserved	overrepresented	55.5322	1005.59	59.9833	1080.46	65.6857	2013.15	60.4004	1366.4	22.6223	1.10887e-23
Tb927.7.6190	hypothetical protein, conserved	overrepresented	351.258	42060.2	372.837	23818.1	316.486	52015.1	346.86	39297.8	113.296	2.70147e-40
Tb927.10.1490	hypothetical protein, conserved	overrepresented	90.9926	822.134	89.9749	600.524	78.6238	1649.3	86.5304	1023.98	11.8338	6.32414e-16
Tb927.9.10850	hypothetical protein, conserved	overrepresented	145.187	1747.32	161.132	1293.68	170.186	1204.59	158.835	1415.2	8.90987	1.25186e-49
Tb927.11.7475	hypothetical protein, conserved	overrepresented	183.323	4426.61	174.069	2956.3	182.129	3388.52	179.84	3590.48	19.9648	1.44647e-30
Tb927.4.4540	hypothetical protein, conserved	overrepresented	280.337	6651.81	237.581	4865.68	242.838	7616.13	253.585	6377.87	25.1508	7.16714e-47
Tb927.8.2391	hypothetical protein, conserved	overrepresented	278.33	1869.62	293.448	1626.68	333.405	2652.57	301.727	2049.62	6.79296	9.08597e-10

### Sheet: MEL-2x_INPUT1_Unique
Gene Name	Description	Phenotype	No Mel 1	Wi Mel 1	No Mel 2	Wi Mel 2	No Mel 3	Wi Mel 3	No Mel	Wi Mel Average	fold change With Mel/No Mel	p adjusted from deseq test
Tb927.2.5210	3-oxoacyl-ACP reductase, putative	overrepresented	408.577	24814.9	391.13	32474	364.269	11527.3	387.992	22938.7	59.1217	3.03908e-59
Tb927.9.2290	hypothetical protein, conserved	overrepresented	67.6968	945.883	75.8909	554.282	68.7957	308.04	70.7945	602.735	8.51386	9.69923e-07
Tb927.11.10230	RNA polymerase-associated protein CDC73, putative	overrepresented	4.19361	17.3734	8.75664	69.2852	5.07249	31.7709	6.00758	39.4765	6.57111	0.00507164
Tb927.4.1910	hypothetical protein, conserved	overrepresented	40.7379	3501.7	40.8643	5182.53	40.897	1158.95	40.8331	3281.06	80.3529	3.82861e-35
Tb927.9.15020	hypothetical protein, conserved	overrepresented	37.1434	2690.94	36.486	4593.61	27.5817	1038.77	33.737	2774.44	82.2372	5.79367e-34
Tb927.9.7820	hypothetical protein, conserved	overrepresented	11.9817	1075.22	10.7026	2230.98	10.145	379.869	10.9431	1228.69	112.28	2.73772e-24
Tb927.11.1810	hypothetical protein, conserved	overrepresented	22.7653	627.371	22.3781	907.636	22.5092	331.522	22.5509	622.177	27.5899	4.39533e-28
Tb927.8.3820	hypothetical protein, conserved	overrepresented	10.7836	1113.83	11.189	2224.05	16.4856	824.662	12.8194	1387.51	108.235	2.95052e-58
Tb927.3.5190	hypothetical protein, conserved	overrepresented	98.2503	1550.09	107.999	1420.35	109.059	915.831	105.103	1295.42	12.3253	8.67789e-34
Tb927.4.1740	hypothetical protein, conserved	overrepresented	62.3051	801.105	55.4587	304.855	55.4804	432.36	57.7481	512.773	8.87949	4.65725e-10
Tb927.5.4370	hypothetical protein, conserved	overrepresented	37.1434	1127.34	20.9186	2743.69	24.0944	490.377	27.3855	1453.8	53.0867	4.22811e-19
Tb927.8.6570	hypothetical protein, conserved	overrepresented	49.1251	523.131	47.6751	478.068	42.7992	205.82	46.5331	402.34	8.64631	1.7451e-15
Tb927.11.2350	hypothetical protein, conserved	overrepresented	8.98631	111.962	13.6214	429.568	9.51093	42.8216	10.7062	194.784	18.1935	1.60398e-06
Tb927.11.15280	tRNA-sepcific adenosine deaminase (ADAT3)	overrepresented	23.3644	1469.01	22.8646	1399.56	19.0219	385.395	21.7503	1084.66	49.8686	6.44347e-23
Tb927.11.590	hypothetical protein, conserved	overrepresented	149.772	206932	127.944	433933	136.006	49499.1	137.907	230121	1668.67	9.38859e-64
Tb927.9.7200	hypothetical protein, conserved	overrepresented	233.644	14159.3	202.862	28303	209.557	7173.32	215.355	16545.2	76.8277	1.00197e-45
Tb927.11.5600	hypothetical protein, conserved	overrepresented	194.703	3640.68	171.728	4808.39	199.095	1395.16	188.509	3281.41	17.4072	1.15039e-19
Tb927.3.2110	TFIIF-stimulated CTD phosphatase, putative	overrepresented	11.3827	216.202	9.7296	62.3567	20.607	211.346	13.9064	163.301	11.7429	1.05173e-05
Tb927.9.10930	hypothetical protein, conserved	overrepresented	191.109	27749.1	227.673	69922.6	213.679	10415.3	210.82	36029	170.899	2.14764e-32
Tb927.10.12050	hypothetical protein, conserved	overrepresented	130.601	9341.07	100.701	10503.6	122.691	3771.07	117.998	7871.93	66.7125	1.02925e-52
Tb927.3.3370	hypothetical protein, conserved	overrepresented	49.1251	266.391	50.5939	318.712	40.897	473.801	46.872	352.968	7.53046	2.84251e-16
Tb927.7.2780	hypothetical protein, conserved	overrepresented	258.207	215592	247.618	342567	249.503	92556.9	251.776	216905	861.5	1.51086e-119
Tb927.8.3340	hypothetical protein, conserved	overrepresented	94.6558	1727.68	102.161	5847.67	111.912	1689.38	102.91	3088.25	30.0093	1.12564e-20
Tb927.5.2620	hypothetical protein, conserved	overrepresented	31.7516	627.371	26.7564	727.495	21.8751	162.999	26.7944	505.955	18.8829	3.30132e-11
Tb927.1.3310	hypothetical protein, conserved	overrepresented	185.717	3410.97	207.727	5293.39	207.972	1334.38	200.472	3346.25	16.6918	8.99596e-18
Tb927.4.410	CAF 40 (CAF40)	overrepresented	310.926	1897.56	333.239	2632.84	312.275	1324.71	318.814	1951.7	6.12176	6.53949e-13
Tb927.2.3780	translation initiation factor IF-2, putative	overrepresented	35.3461	202.689	43.7832	498.853	38.6778	296.989	39.269	332.844	8.47598	1.40425e-15
Tb927.11.11435	dynein light chain lc6	overrepresented	203.091	113599	224.754	223833	227.311	29940.6	218.385	122457	560.74	7.79613e-47
Tb927.10.7880	hypothetical protein, conserved	overrepresented	1.79726	272.183	8.75664	159.356	6.02359	87.0246	5.52583	172.854	31.2812	1.47619e-12
Tb927.8.4200	hypothetical protein, conserved	overrepresented	107.237	698.795	97.296	1475.77	103.986	837.094	102.84	1003.89	9.76169	1.6197e-24
Tb927.8.3970	oxidoreductase, putative	overrepresented	77.8813	741.263	82.2152	436.497	74.5023	388.157	78.1996	521.972	6.67488	8.63116e-14
Tb927.3.1610	protein kinase, putative	overrepresented	87.4667	2324.17	55.9452	2251.77	82.428	1254.26	75.28	1943.4	25.8156	2.28515e-53
Tb927.8.3090	hypothetical protein, conserved	overrepresented	59.9087	642.814	57.8911	3221.76	62.1381	248.642	59.9793	1371.07	22.8591	1.50189e-07
Tb927.10.390	hypothetical protein, conserved	overrepresented	45.5306	1600.28	46.7021	588.924	51.676	797.035	47.9696	995.413	20.7509	2.606e-16
Tb927.4.4810	hypothetical protein, conserved	overrepresented	92.2594	139662	82.7016	313266	77.9896	37660.9	84.3169	163530	1939.47	9.37952e-60
Tb927.10.12130	hypothetical protein, conserved	overrepresented	30.5534	274.113	35.0266	609.71	45.3354	185.1	36.9718	356.308	9.63728	1.38711e-05
Tb927.10.8400	legume-like lectin, putative	overrepresented	5.39178	28.9556	6.81072	117.785	3.48734	16.5761	5.22995	54.4388	10.4091	0.00158571
Tb927.10.2830	hypothetical protein, conserved	overrepresented	245.626	13493.3	264.645	23439.2	284.694	7488.26	264.988	14806.9	55.8776	5.43565e-43
Tb927.7.4050	hypothetical protein, conserved	overrepresented	68.895	758.637	83.6746	3554.33	98.5966	1125.79	83.7221	1812.92	21.654	1.0648e-09
Tb927.10.5150	zinc finger protein family member, putative (ZC3H31)	overrepresented	31.1525	422.752	24.324	214.784	27.8987	221.015	27.7918	286.184	10.2974	2.20066e-17
Tb927.9.5220	conserved protein	overrepresented	262.4	15863.8	185.835	19871	253.308	5276.73	233.848	13670.5	58.459	1.01492e-40
Tb927.8.1930	hypothetical protein, conserved	overrepresented	11.9817	247.088	15.0809	277.141	7.29171	198.913	11.4514	241.047	21.0495	7.6751e-35
Tb927.3.5250	Zinc finger CCCH domain-containing protein 8 (ZC3H8)	overrepresented	16.1754	664.048	8.27016	3214.83	7.29171	1087.12	10.5791	1655.33	156.472	4.97118e-22
Tb927.2.2130	small GTP-binding protein RAB6, putative	overrepresented	47.3279	281.834	53.0263	415.711	45.6525	229.303	48.6689	308.95	6.34799	2.68012e-17
Tb927.3.4930	hypothetical protein, conserved	overrepresented	52.1206	1185.25	32.1077	1752.92	32.9712	632.655	39.0665	1190.27	30.4679	8.93457e-38
Tb927.4.890	small nuclear ribonucleoprotein SmD3, putative (SmD3)	overrepresented	128.804	2443.85	112.377	4718.32	127.446	933.788	122.876	2698.65	21.9625	3.95098e-18
Tb927.11.3890	N(2), N(2)-dimethylguanosine tRNA methyltransferase, putative	overrepresented	215.072	1604.14	194.106	1302.56	182.927	779.078	197.368	1228.59	6.22488	2.83714e-17
Tb927.10.9720	RNA-editing-associated protein 1,RNA-binding protein,oligo (U) binding protein,RNA editing complex protein (REAP-1)	overrepresented	42.5352	264.461	53.0263	1011.56	57.3826	382.632	50.9814	552.886	10.8449	2.24743e-10
Tb927.7.5360	hypothetical protein, conserved	overrepresented	24.5626	355.189	29.6753	588.924	34.5564	350.861	29.5981	431.658	14.584	2.70915e-37
Tb927.1.1500	conserved protein, unknown function	overrepresented	168.343	824.269	134.755	3478.12	150.273	1069.16	151.124	1790.52	11.848	2.68578e-10
Tb927.11.12380	hypothetical protein, conserved	overrepresented	39.5397	11342.9	40.8643	22011.9	41.8481	6033.71	40.7507	13129.5	322.19	7.98586e-78
Tb927.6.3980	hypothetical protein, conserved	overrepresented	34.148	443.986	26.7564	401.854	25.9965	229.303	28.967	358.381	12.3721	6.44707e-21
Tb927.10.7150	hypothetical protein	overrepresented	5.39178	96.5186	8.27016	277.141	8.87687	46.9657	7.51294	140.208	18.6623	2.32131e-08
Tb927.10.12780	Zinc finger CCCH domain-containing protein 37 (ZC3H37)	overrepresented	156.961	806.896	147.404	713.637	140.445	683.765	148.27	734.766	4.95561	1.63815e-44
Tb927.10.6850	mitochondrial RNA binding complex 1 subunit,mitochondrial edited mRNA stability factor 1 subunit,kinteoplast poly(A) polymerase complex 1 subunit	overrepresented	50.9224	2024.96	42.8103	3062.41	40.58	494.521	44.7709	1860.63	41.5589	5.3522e-18
Tb927.7.5460	exosome-associated protein 3,3' exoribonuclease, putative (EAP3)	overrepresented	256.409	15647.6	263.672	23529.3	315.763	6812.79	278.615	15329.9	55.0218	9.46283e-39
Tb927.1.1020	leucine-rich repeat-containing protein	overrepresented	102.444	1930.37	119.188	692.852	102.718	1089.88	108.117	1237.7	11.4478	9.37376e-15
Tb927.3.2260	hypothetical protein, conserved	overrepresented	97.6512	397.657	71.5126	1884.56	68.1616	665.807	79.1085	982.674	12.4219	1.75768e-09
Tb927.7.770	hypothetical protein, conserved	overrepresented	110.831	15085.9	105.08	18402.1	96.6944	4329.13	104.202	12605.7	120.974	2.10444e-42
Tb927.9.3820	syntaxin, putative	overrepresented	270.188	5127.07	295.78	3436.55	290.717	1643.8	285.562	3402.47	11.915	1.19914e-17
Tb927.9.3480	U5Cwc21 small nuclear ribonucleoprotein (CWC21)	overrepresented	86.2685	1358.98	95.8366	1454.99	91.6219	488.996	91.2424	1100.99	12.0666	3.3606e-16
Tb927.9.2160	hypothetical protein, conserved	overrepresented	89.264	1355.12	97.296	3450.4	105.571	473.801	97.3771	1759.78	18.0718	7.41146e-10
Tb927.6.1280	translation initiation factor EIF-2b alpha subunit, putative,eIF-2B GDP-GTP exchange factor	overrepresented	80.8768	14168.9	88.0529	18228.9	89.0857	6699.51	86.0051	13032.5	151.531	1.3013e-64
Tb927.9.4930	divalent cation transporter, putative	overrepresented	91.0612	1575.18	93.4042	1891.49	96.3774	1189.34	93.6143	1552	16.5787	1.85193e-87
Tb927.7.6490	hypothetical protein, conserved	overrepresented	14.3781	86.8668	15.0809	297.926	15.5345	84.2619	14.9978	156.352	10.425	2.42245e-06
Tb927.5.3450	hypothetical protein, conserved	overrepresented	25.7607	9958.79	34.0536	21041.9	27.2647	3038.96	29.0263	11346.6	390.905	6.99867e-39
Tb927.11.2910	phosphoglycerate mutase, putative (iPGAM)	overrepresented	7.78813	320.442	17.5133	2639.77	22.8262	227.922	16.0425	1062.71	66.2432	1.96775e-08
Tb927.10.12370	gamma-glutamylcysteine synthetase (GCS)	overrepresented	63.5032	16159.2	40.3779	32023.6	43.4332	7464.78	49.1048	18549.2	377.747	1.30417e-56
Tb927.11.500	RNA-binding protein, UBP1 (UBP1)	overrepresented	7.18904	50.1897	9.24312	360.283	13.3153	63.5418	9.91582	158.005	15.9346	7.89815e-05
Tb927.10.9060	hypothetical protein, conserved	overrepresented	219.266	3839.51	197.024	5224.1	248.869	1404.83	221.72	3489.48	15.7382	2.92299e-17
Tb927.8.7790	hypothetical protein, conserved	overrepresented	68.2959	914.997	72.4856	1101.63	63.0892	533.199	67.9569	849.943	12.5071	1.38786e-21
Tb927.7.710	heat shock 70 kDa protein, putative (HSP70)	overrepresented	152.168	3038.41	175.619	2334.91	151.541	1690.76	159.776	2354.69	14.7375	2.26421e-35
Tb927.5.4150	hypothetical protein, conserved	overrepresented	8.98631	335.885	14.5944	685.923	14.2664	96.694	12.6157	372.834	29.5532	2.7892e-10
Tb927.9.7080	hypothetical protein, conserved	overrepresented	65.8996	2154.3	71.0261	4482.75	64.9913	1555.39	67.3057	2730.81	40.5733	4.19855e-34
Tb927.7.6190	hypothetical protein, conserved	overrepresented	379.222	88160.1	248.591	125143	237.456	30150.6	288.423	81151.2	281.362	1.21959e-57
Tb927.10.1490	hypothetical protein, conserved	overrepresented	91.0612	443.986	84.1611	893.779	82.7451	458.606	85.9891	598.79	6.96356	9.41336e-10
Tb927.9.10850	hypothetical protein, conserved	overrepresented	173.735	1982.49	169.782	1572.77	158.198	1367.53	167.238	1640.93	9.81193	3.63903e-55
Tb927.11.7475	hypothetical protein, conserved	overrepresented	210.879	9879.65	205.295	11515.2	194.657	4016.95	203.61	8470.6	41.6021	4.57897e-48
Tb927.4.4540	hypothetical protein, conserved	overrepresented	236.639	12130.5	246.159	14314.3	260.916	6193.94	247.905	10879.6	43.8861	6.78907e-65
Tb927.8.2391	hypothetical protein, conserved	overrepresented	339.083	3397.46	282.645	6124.81	285.645	1746.02	302.458	3756.1	12.4186	1.13285e-16

### Sheet: MEL-2x_INPUT1_Multi
Gene Name	Description	Phenotype	No Mel 1	Wi Mel 1	No Mel 2	Wi Mel 2	No Mel 3	Wi Mel 3	No Mel	Wi Mel Average	fold change With Mel/No Mel	p adjusted from deseq test
Tb927.2.5210	3-oxoacyl-ACP reductase, putative	overrepresented	408.196	24724.5	390.143	32218.5	362.892	11501.3	387.077	22814.8	58.9412	3.10053e-59
Tb927.9.2290	hypothetical protein, conserved	overrepresented	67.6336	942.436	75.6995	549.922	68.5358	307.346	70.623	599.901	8.49442	9.70313e-07
Tb927.11.10230	RNA polymerase-associated protein CDC73, putative	overrepresented	4.18969	17.31	8.73455	68.7402	5.05333	31.6993	5.99253	39.2499	6.5498	0.00499871
Tb927.4.1910	hypothetical protein, conserved	overrepresented	40.6999	3488.94	40.7612	5141.77	40.7425	1156.34	40.7345	3262.35	80.088	4.19824e-35
Tb927.9.15020	hypothetical protein, conserved	overrepresented	37.1087	2681.13	36.394	4557.47	27.4775	1036.43	33.6601	2758.35	81.9472	6.40877e-34
Tb927.9.7820	hypothetical protein, conserved	overrepresented	11.9706	1071.3	10.6756	2213.43	10.1067	379.014	10.9176	1221.25	111.861	2.94718e-24
Tb927.11.1810	hypothetical protein, conserved	overrepresented	22.7441	625.085	22.3216	900.496	22.4241	330.776	22.4966	618.786	27.5057	4.84089e-28
Tb927.8.3820	hypothetical protein, conserved	overrepresented	10.7735	1109.77	11.1608	2206.56	16.4233	822.804	12.7859	1379.71	107.909	2.98744e-58
Tb927.3.5190	hypothetical protein, conserved	overrepresented	98.1586	1544.44	107.726	1409.17	108.647	913.767	104.844	1289.13	12.2957	9.78924e-34
Tb927.4.1740	hypothetical protein, conserved	overrepresented	62.2469	798.185	55.3188	302.457	55.2708	431.386	57.6122	510.676	8.86403	4.64483e-10
Tb927.5.4370	hypothetical protein, conserved	overrepresented	37.1087	1123.23	20.8659	2722.11	24.0033	489.272	27.326	1444.87	52.8754	4.59066e-19
Tb927.8.6570	hypothetical protein, conserved	overrepresented	49.0793	521.225	47.5548	474.307	42.6375	205.356	46.4238	400.296	8.62264	1.91042e-15
Tb927.11.2350	hypothetical protein, conserved	overrepresented	8.97792	111.554	13.5871	426.189	9.47499	42.7252	10.68	193.489	18.117	1.62576e-06
Tb927.11.15280	tRNA-sepcific adenosine deaminase (ADAT3)	overrepresented	23.3426	1463.66	22.8069	1388.55	18.95	384.527	21.6998	1078.91	49.7199	6.88558e-23
Tb927.11.590	hypothetical protein, conserved	overrepresented	149.632	206178	127.622	430520	135.492	49387.5	137.582	228695	1662.25	8.52369e-64
Tb927.9.7200	hypothetical protein, conserved	overrepresented	233.426	14107.7	202.35	28080.4	208.766	7157.16	214.847	16448.4	76.5586	1.11629e-45
Tb927.11.5600	hypothetical protein, conserved	overrepresented	194.522	3627.42	171.294	4770.57	198.343	1392.01	188.053	3263.33	17.3533	1.26144e-19
Tb927.3.2110	TFIIF-stimulated CTD phosphatase, putative	overrepresented	11.372	215.414	9.70506	61.8662	20.5291	210.869	13.8687	162.716	11.7326	1.03539e-05
Tb927.9.8100	nascent polypeptide associated complex subunit, putative	overrepresented	189.733	2986.94	214.482	2344.04	212.871	1048.83	205.696	2126.61	10.3386	1.50473e-14
Tb927.9.10930	hypothetical protein, conserved	overrepresented	190.93	27649.9	227.098	69372.6	212.871	10391.9	210.3	35804.8	170.256	2.34947e-32
Tb927.11.6565	hypothetical protein	overrepresented	144.844	1255.94	157.707	886.748	152.547	610.556	151.699	917.748	6.04978	5.01371e-13
Tb927.10.12050	hypothetical protein, conserved	overrepresented	130.479	9307.03	100.447	10421	122.227	3762.57	117.718	7830.21	66.5167	1.11703e-52
Tb927.3.3370	hypothetical protein, conserved	overrepresented	49.0793	265.421	50.4663	316.205	40.7425	472.733	46.7627	351.453	7.51567	3.04293e-16
Tb927.7.2780	hypothetical protein, conserved	overrepresented	257.965	214806	246.994	339872	248.561	92348.4	251.173	215676	858.672	2.05521e-119
Tb927.8.3340	hypothetical protein, conserved	overrepresented	94.5674	1721.39	101.903	5801.67	111.489	1685.58	102.653	3069.55	29.9021	1.23452e-20
Tb927.5.2620	hypothetical protein, conserved	overrepresented	31.722	625.085	26.6889	721.772	21.7925	162.631	26.7345	503.163	18.8208	3.46454e-11
Tb927.1.3310	hypothetical protein, conserved	overrepresented	185.544	3398.54	207.203	5258.62	207.186	1331.37	199.978	3329.51	16.6494	9.68478e-18
Tb927.4.410	CAF 40 (CAF40)	overrepresented	310.636	1890.64	332.398	2612.13	311.095	1321.72	318.043	1941.5	6.10451	7.07288e-13
Tb927.2.3780	translation initiation factor IF-2, putative	overrepresented	35.3131	201.951	43.6728	494.929	38.5316	296.32	39.1725	331.067	8.4515	1.54085e-15
Tb927.11.11435	dynein light chain lc6	overrepresented	202.901	113185	224.187	222072	226.452	29873.2	217.847	121710	558.695	8.2524e-47
Tb927.10.7880	hypothetical protein, conserved	overrepresented	1.79558	271.191	8.73455	158.102	6.00083	86.8286	5.51032	172.041	31.2215	1.5053e-12
Tb927.8.4200	hypothetical protein, conserved	overrepresented	107.136	696.248	97.0506	1464.17	103.593	835.208	102.593	998.541	9.73299	1.83206e-24
Tb927.8.3970	oxidoreductase, putative	overrepresented	77.8086	738.562	82.0078	433.063	74.2208	387.283	78.0124	519.636	6.66094	9.06127e-14
Tb927.3.1610	protein kinase, putative	overrepresented	87.3851	2315.7	55.8041	2234.06	82.1166	1251.43	75.1019	1933.73	25.7481	2.51279e-53
Tb927.8.3090	hypothetical protein, conserved	overrepresented	59.8528	640.472	57.7451	3196.42	61.9033	248.082	59.8337	1361.66	22.7574	1.51791e-07
Tb927.10.390	hypothetical protein, conserved	overrepresented	45.4881	1594.45	46.5843	584.292	51.4808	795.239	47.8511	991.326	20.7169	2.72555e-16
Tb927.4.4810	hypothetical protein, conserved	overrepresented	92.1733	139154	82.493	310802	77.6949	37576.1	84.1204	162511	1931.88	8.74127e-60
Tb927.10.12130	hypothetical protein, conserved	overrepresented	30.5249	273.114	34.9382	604.914	45.1641	184.683	36.8758	354.237	9.60623	1.40415e-05
Tb927.10.8400	legume-like lectin, putative	overrepresented	5.38675	28.8501	6.79354	116.858	3.47416	16.5388	5.21815	54.0824	10.3643	0.00159566
Tb927.10.2830	hypothetical protein, conserved	overrepresented	245.396	13444.1	263.978	23254.8	283.618	7471.39	264.331	14723.4	55.7009	6.02442e-43
Tb927.7.4050	hypothetical protein, conserved	overrepresented	68.8307	755.872	83.4635	3526.37	98.2241	1123.26	83.5061	1801.83	21.5773	1.08295e-09
Tb927.10.5150	zinc finger protein family member, putative (ZC3H31)	overrepresented	31.1234	421.211	24.2626	213.095	27.7933	220.517	27.7265	284.941	10.2769	2.34349e-17
Tb927.9.5220	conserved protein	overrepresented	262.155	15806	185.367	19714.7	252.351	5264.84	233.291	13595.2	58.2757	1.12054e-40
Tb927.8.1930	hypothetical protein, conserved	overrepresented	11.9706	246.187	15.0428	274.961	7.26416	198.465	11.4259	239.871	20.9937	8.29709e-35
Tb927.3.5250	Zinc finger CCCH domain-containing protein 8 (ZC3H8)	overrepresented	16.1603	661.628	8.2493	3189.54	7.26416	1084.67	10.5579	1645.28	155.834	5.32352e-22
Tb927.2.2130	small GTP-binding protein RAB6, putative	overrepresented	47.2837	280.807	52.8926	412.441	45.4799	228.786	48.5521	307.345	6.33021	2.97162e-17
Tb927.3.4930	hypothetical protein, conserved	overrepresented	52.0719	1180.93	32.0267	1739.13	32.8466	631.23	38.9817	1183.76	30.3671	1.01198e-37
Tb927.4.890	small nuclear ribonucleoprotein SmD3, putative (SmD3)	overrepresented	128.683	2434.95	112.093	4681.21	126.965	931.684	122.581	2682.61	21.8845	4.34166e-18
Tb927.11.3890	N(2), N(2)-dimethylguanosine tRNA methyltransferase, putative	overrepresented	214.871	1598.29	193.616	1292.32	182.236	777.322	196.908	1222.64	6.20922	3.16418e-17
Tb927.10.9720	RNA-editing-associated protein 1,RNA-binding protein,oligo (U) binding protein,RNA editing complex protein (REAP-1)	overrepresented	42.4955	263.497	52.8926	1003.61	57.1658	381.77	50.8513	549.625	10.8085	2.30066e-10
Tb927.7.5360	hypothetical protein, conserved	overrepresented	24.5396	353.894	29.6004	584.292	34.4258	350.071	29.522	429.419	14.5457	3.02414e-37
Tb927.1.1500	conserved protein, unknown function	overrepresented	168.186	821.265	134.415	3450.76	149.705	1066.75	150.769	1779.59	11.8035	2.7694e-10
Tb927.11.12380	hypothetical protein, conserved	overrepresented	39.5028	11301.5	40.7612	21838.8	41.69	6020.11	40.6513	13053.5	321.108	6.14491e-78
Tb927.6.3980	hypothetical protein, conserved	overrepresented	34.1161	442.368	26.6889	398.693	25.8983	228.786	28.9011	356.616	12.3392	6.9908e-21
Tb927.10.7150	hypothetical protein	overrepresented	5.38675	96.1669	8.2493	274.961	8.84332	46.8599	7.49312	139.329	18.5943	2.35809e-08
Tb927.10.12780	Zinc finger CCCH domain-containing protein 37 (ZC3H37)	overrepresented	156.814	803.955	147.517	708.024	139.914	682.225	148.082	731.401	4.93917	2.2032e-44
Tb927.10.6850	mitochondrial RNA binding complex 1 subunit,mitochondrial edited mRNA stability factor 1 subunit,kinteoplast poly(A) polymerase complex 1 subunit	overrepresented	50.8749	2017.58	42.7023	3038.32	40.4266	493.407	44.6679	1849.77	41.4116	5.78311e-18
Tb927.7.5460	exosome-associated protein 3,3' exoribonuclease, putative (EAP3)	overrepresented	256.17	15590.6	263.007	23344.2	314.57	6797.44	277.916	15244.1	54.8514	1.0446e-38
Tb927.1.1020	leucine-rich repeat-containing protein	overrepresented	102.348	1923.34	118.887	687.402	102.33	1087.42	107.855	1232.72	11.4294	9.8806e-15
Tb927.3.2260	hypothetical protein, conserved	overrepresented	97.56	396.208	71.3322	1869.73	67.9041	664.308	78.9321	976.749	12.3746	1.81607e-09
Tb927.7.770	hypothetical protein, conserved	overrepresented	110.728	15030.9	104.815	18257.4	96.3291	4319.38	103.957	12535.9	120.587	2.28172e-42
Tb927.9.3820	syntaxin, putative	overrepresented	269.936	5108.39	295.034	3409.51	289.619	1640.1	284.863	3386	11.8864	1.32244e-17
Tb927.9.3480	U5Cwc21 small nuclear ribonucleoprotein (CWC21)	overrepresented	86.188	1354.03	95.5948	1443.54	91.2757	487.894	91.0195	1095.16	12.0321	3.67879e-16
Tb927.11.13090	elongation factor 1 gamma, putative	overrepresented	42.4955	5498.82	53.8631	8977.47	46.1116	4439.28	47.4901	6305.19	132.769	2.4308e-89
Tb927.9.2160	hypothetical protein, conserved	overrepresented	89.1806	1350.18	97.0506	3423.26	105.172	472.733	97.1345	1748.73	18.0031	7.58982e-10
Tb927.6.1280	translation initiation factor EIF-2b alpha subunit, putative,eIF-2B GDP-GTP exchange factor	overrepresented	80.8013	14117.3	87.8308	18085.5	88.7491	6684.42	85.7937	12962.4	151.088	1.14953e-64
Tb927.9.4930	divalent cation transporter, putative	overrepresented	90.9762	1569.44	93.1686	1876.61	96.0132	1186.66	93.386	1544.24	16.5361	1.34795e-87
Tb927.7.6490	hypothetical protein, conserved	overrepresented	14.3647	86.5502	15.0428	295.583	15.4758	84.0721	14.9611	155.402	10.387	2.43488e-06
Tb927.5.3450	hypothetical protein, conserved	overrepresented	25.7367	9922.5	33.9677	20876.4	27.1616	3032.11	28.9553	11277	389.462	7.49737e-39
Tb927.11.2910	phosphoglycerate mutase, putative (iPGAM)	overrepresented	7.78086	319.274	17.4691	2619	22.74	227.408	15.9966	1055.23	65.9656	1.98449e-08
Tb927.10.12370	gamma-glutamylcysteine synthetase (GCS)	overrepresented	63.444	16100.3	40.276	31771.7	43.2691	7447.96	48.9964	18440	376.354	1.34727e-56
Tb927.11.500	RNA-binding protein, UBP1 (UBP1)	overrepresented	7.18233	50.0068	9.21981	357.449	13.265	63.3986	9.88904	156.951	15.8713	8.02762e-05
Tb927.10.9060	hypothetical protein, conserved	overrepresented	219.061	3825.52	196.527	5183.01	247.929	1401.66	221.173	3470.06	15.6894	3.21072e-17
Tb927.8.7790	hypothetical protein, conserved	overrepresented	68.2322	911.662	72.3027	1092.97	62.8508	531.997	67.7952	845.543	12.472	1.52707e-21
Tb927.7.710	heat shock 70 kDa protein, putative (HSP70)	overrepresented	152.026	3027.33	175.176	2316.54	150.968	1686.96	159.39	2343.61	14.7036	2.51337e-35
Tb927.5.4150	hypothetical protein, conserved	overrepresented	8.97792	334.661	14.5576	680.528	14.2125	96.4762	12.5827	370.555	29.4496	2.81124e-10
Tb927.9.7080	hypothetical protein, conserved	overrepresented	65.8381	2146.45	70.8469	4447.49	64.7458	1551.89	67.1436	2715.27	40.4398	4.70381e-34
Tb927.7.6190	hypothetical protein, conserved	overrepresented	378.868	87838.9	247.964	124159	236.559	30082.7	287.797	80693.3	280.383	1.24401e-57
Tb927.10.1490	hypothetical protein, conserved	overrepresented	90.9762	442.368	83.9488	886.748	82.4324	457.573	85.7858	595.563	6.94244	9.71975e-10
Tb927.9.10850	hypothetical protein, conserved	overrepresented	173.573	1975.27	169.353	1560.4	157.601	1364.45	166.842	1633.37	9.78992	4.12627e-55
Tb927.11.7475	hypothetical protein, conserved	overrepresented	210.682	9843.65	204.777	11424.6	193.921	4007.9	203.127	8425.39	41.4785	5.07441e-48
Tb927.4.4540	hypothetical protein, conserved	overrepresented	236.418	12086.3	245.538	14201.7	259.931	6179.99	247.296	10822.7	43.764	5.86461e-65
Tb927.8.2391	hypothetical protein, conserved	overrepresented	338.767	3385.08	281.932	6076.63	284.566	1742.08	301.755	3734.6	12.3763	1.26322e-16

### Sheet: MEL-2x_INPUT2_Unique
Gene Name	Description	Phenotype	No Mel 1	Wi Mel 1	No Mel 2	Wi Mel 2	No Mel 3	Wi Mel 3	No Mel	Wi Mel Average	fold change With Mel/No Mel	p adjusted from deseq test
Tb927.2.5210	3-oxoacyl-ACP reductase, putative	overrepresented	383.592	24814.9	450.667	32474	365.141	11527.3	399.8	22938.7	57.3755	3.40718e-58
Tb927.4.1910	hypothetical protein, conserved	overrepresented	48.2842	3501.7	33.6672	5182.53	44.8944	1158.95	42.2819	3281.06	77.5996	5.12279e-34
Tb927.9.15020	hypothetical protein, conserved	overrepresented	42.9193	2690.94	33.6672	4593.61	31.9249	1038.77	36.1705	2774.44	76.7046	2.96783e-32
Tb927.7.5090	hypothetical protein, conserved	overrepresented	8.04737	42.4682	8.26913	228.641	5.98591	33.1522	7.43414	101.421	13.6425	0.000226953
Tb927.9.7820	hypothetical protein, conserved	overrepresented	15.4241	1075.22	14.1756	2230.98	7.98122	379.869	12.527	1228.69	98.0833	3.45521e-22
Tb927.11.1810	hypothetical protein, conserved	overrepresented	18.7772	627.371	28.3513	907.636	19.953	331.522	22.3605	622.177	27.8248	8.92895e-27
Tb927.8.3820	hypothetical protein, conserved	overrepresented	11.4004	1113.83	14.7663	2224.05	15.9624	824.662	14.0431	1387.51	98.8042	9.69828e-53
Tb927.3.5190	hypothetical protein, conserved	overrepresented	96.5685	1550.09	92.7324	1420.35	84.8004	915.831	91.3671	1295.42	14.1782	1.71643e-36
Tb927.4.1740	hypothetical protein, conserved	overrepresented	54.9904	801.105	47.2522	304.855	43.8967	432.36	48.7131	512.773	10.5264	2.38951e-11
Tb927.6.4380	hypothetical protein, conserved	overrepresented	10.7298	92.6579	10.0411	124.713	6.98357	41.4403	9.25149	86.2705	9.32504	3.47408e-08
Tb927.3.3780	tryparedoxin 1a, putative (TXN1a)	overrepresented	142.841	588.764	145.891	2584.34	129.695	816.374	139.476	1329.83	9.53446	1.25412e-08
Tb927.5.4370	hypothetical protein, conserved	overrepresented	26.8246	1127.34	28.9419	2743.69	21.9484	490.377	25.905	1453.8	56.1206	3.23583e-19
Tb927.11.2350	hypothetical protein, conserved	overrepresented	13.4123	111.962	7.67848	429.568	9.97652	42.8216	10.3558	194.784	18.8092	1.8392e-06
Tb927.11.15280	tRNA-sepcific adenosine deaminase (ADAT3)	overrepresented	20.1184	1469.01	14.7663	1399.56	15.9624	385.395	16.9491	1084.66	63.9951	1.16696e-24
Tb927.11.590	hypothetical protein, conserved	overrepresented	139.488	206932	180.149	433933	154.636	49499.1	158.091	230121	1455.63	3.00534e-61
Tb927.9.7200	hypothetical protein, conserved	overrepresented	224.656	14159.3	193.734	28303	190.552	7173.32	202.98	16545.2	81.5113	1.03962e-46
Tb927.10.13220	cyclophilin type peptidyl-prolyl cis-trans isomerase, putative (PPIase)	overrepresented	22.8009	137.056	27.17	117.785	23.9437	125.702	24.6382	126.848	5.14843	2.33685e-19
Tb927.11.5600	hypothetical protein, conserved	overrepresented	170.336	3640.68	200.822	4808.39	187.559	1395.16	186.239	3281.41	17.6194	9.79562e-20
Tb927.3.2110	TFIIF-stimulated CTD phosphatase, putative	overrepresented	15.4241	216.202	11.813	62.3567	30.9272	211.346	19.3881	163.301	8.42275	0.000181879
Tb927.9.10930	hypothetical protein, conserved	overrepresented	221.973	27749.1	171.88	69922.6	210.505	10415.3	201.453	36029	178.846	7.11028e-33
Tb927.10.12050	hypothetical protein, conserved	overrepresented	123.393	9341.07	113.405	10503.6	99.7652	3771.07	112.188	7871.93	70.1674	2.99963e-53
Tb927.3.3370	hypothetical protein, conserved	overrepresented	48.2842	266.391	40.755	318.712	36.9131	473.801	41.9841	352.968	8.40718	3.42363e-17
Tb927.7.2780	hypothetical protein, conserved	overrepresented	214.597	215592	228.582	342567	235.446	92556.9	226.208	216905	958.873	1.0727e-122
Tb927.8.3340	hypothetical protein, conserved	overrepresented	114.004	1727.68	115.177	5847.67	139.671	1689.38	122.951	3088.25	25.1177	1.52602e-18
Tb927.5.2620	hypothetical protein, conserved	overrepresented	30.8483	627.371	17.1289	727.495	25.939	162.999	24.6387	505.955	20.5349	1.48048e-11
Tb927.1.3310	hypothetical protein, conserved	overrepresented	215.938	3410.97	177.786	5293.39	214.495	1334.38	202.74	3346.25	16.5051	1.37559e-17
Tb927.4.410	CAF 40 (CAF40)	overrepresented	273.611	1897.56	254.571	2632.84	278.345	1324.71	268.842	1951.7	7.25965	2.49151e-15
Tb927.2.3780	translation initiation factor IF-2, putative	overrepresented	36.8838	202.689	37.2111	498.853	49.8826	296.989	41.3258	332.844	8.05413	1.8414e-14
Tb927.11.11435	dynein light chain lc6	overrepresented	209.902	113599	241.577	223833	227.465	29940.6	226.315	122457	541.093	3.05675e-46
Tb927.8.4200	hypothetical protein, conserved	overrepresented	91.2036	698.795	87.4165	1475.77	104.753	837.094	94.4579	1003.89	10.6279	8.2514e-26
Tb927.8.3970	oxidoreductase, putative	overrepresented	81.815	741.263	54.9306	436.497	69.8357	388.157	68.8604	521.972	7.58015	2.75691e-15
Tb927.3.1610	protein kinase, putative	overrepresented	96.5685	2324.17	99.2295	2251.77	103.756	1254.26	99.8513	1943.4	19.4629	4.10226e-44
Tb927.8.3090	hypothetical protein, conserved	overrepresented	53.6492	642.814	47.8428	3221.76	57.8638	248.642	53.1186	1371.07	25.8115	4.33423e-08
Tb927.10.390	hypothetical protein, conserved	overrepresented	43.5899	1600.28	37.8017	588.924	42.8991	797.035	41.4302	995.413	24.0262	1.50749e-17
Tb927.11.6690	protein kinase, putative	overrepresented	100.592	420.821	106.317	616.638	91.784	372.963	99.5645	470.141	4.72197	1.02698e-13
Tb927.4.4810	hypothetical protein, conserved	overrepresented	76.4501	139662	68.5156	313266	89.7887	37660.9	78.2515	163530	2089.8	1.4147e-60
Tb927.10.2830	hypothetical protein, conserved	overrepresented	293.729	13493.3	234.489	23439.2	220.481	7488.26	249.566	14806.9	59.3306	4.19629e-44
Tb927.7.4050	hypothetical protein, conserved	overrepresented	97.2391	758.637	85.6445	3554.33	78.8145	1125.79	87.2327	1812.92	20.7826	2.11826e-09
Tb927.10.5150	zinc finger protein family member, putative (ZC3H31)	overrepresented	21.4597	422.752	28.9419	214.784	37.9108	221.015	29.4375	286.184	9.72174	5.20724e-16
Tb927.9.5220	conserved protein	overrepresented	241.421	15863.8	287.648	19871	280.34	5276.73	269.803	13670.5	50.6685	8.66051e-38
Tb927.8.1930	hypothetical protein, conserved	overrepresented	12.0711	247.088	15.357	277.141	7.98122	198.913	11.8031	241.047	20.4224	1.1802e-29
Tb927.3.5250	Zinc finger CCCH domain-containing protein 8 (ZC3H8)	overrepresented	11.4004	664.048	12.9943	3214.83	14.9648	1087.12	13.1199	1655.33	126.17	8.13643e-20
Tb927.2.2130	small GTP-binding protein RAB6, putative	overrepresented	51.6373	281.834	43.1176	415.711	41.9014	229.303	45.5521	308.95	6.78233	1.4222e-17
Tb927.3.4930	hypothetical protein, conserved	overrepresented	37.5544	1185.25	40.755	1752.92	37.9108	632.655	38.7401	1190.27	30.7246	1.66045e-36
Tb927.4.890	small nuclear ribonucleoprotein SmD3, putative (SmD3)	overrepresented	92.5448	2443.85	112.224	4718.32	113.732	933.788	106.167	2698.65	25.4189	1.0291e-19
Tb927.11.3890	N(2), N(2)-dimethylguanosine tRNA methyltransferase, putative	overrepresented	210.573	1604.14	170.108	1302.56	183.568	779.078	188.083	1228.59	6.53219	6.20225e-18
Tb927.7.5360	hypothetical protein, conserved	overrepresented	25.4834	355.189	24.8074	588.924	25.939	350.861	25.4099	431.658	16.9878	9.58048e-38
Tb927.1.1500	conserved protein, unknown function	overrepresented	150.888	824.269	111.043	3478.12	164.613	1069.16	142.181	1790.52	12.5932	9.26289e-11
Tb927.10.9400	branch point binding protein, putative	overrepresented	59.6847	333.954	63.1998	575.067	53.8732	255.549	58.9192	388.19	6.58851	1.53894e-14
Tb927.11.12380	hypothetical protein, conserved	overrepresented	46.2724	11342.9	40.755	22011.9	56.8662	6033.71	47.9645	13129.5	273.733	2.11769e-72
Tb927.6.3980	hypothetical protein, conserved	overrepresented	26.8246	443.986	32.4859	401.854	29.9296	229.303	29.7467	358.381	12.0478	1.55376e-19
Tb927.10.7150	hypothetical protein	overrepresented	11.4004	96.5186	11.2224	277.141	6.98357	46.9657	9.8688	140.208	14.2072	8.80272e-07
Tb927.10.12780	Zinc finger CCCH domain-containing protein 37 (ZC3H37)	overrepresented	132.782	806.896	122.265	713.637	111.737	683.765	122.261	734.766	6.0098	1.63483e-51
Tb927.10.6850	mitochondrial RNA binding complex 1 subunit,mitochondrial edited mRNA stability factor 1 subunit,kinteoplast poly(A) polymerase complex 1 subunit	overrepresented	46.2724	2024.96	41.3456	3062.41	43.8967	494.521	43.8382	1860.63	42.4431	5.62081e-18
Tb927.7.5460	exosome-associated protein 3,3' exoribonuclease, putative (EAP3)	overrepresented	255.504	15647.6	258.115	23529.3	268.368	6812.79	260.663	15329.9	58.8112	7.1539e-40
Tb927.1.1020	leucine-rich repeat-containing protein	overrepresented	100.592	1930.37	103.364	692.852	101.761	1089.88	101.906	1237.7	12.1456	2.59342e-15
Tb927.3.2260	hypothetical protein, conserved	overrepresented	77.1207	397.657	60.2465	1884.56	80.8098	665.807	72.7257	982.674	13.5121	5.2537e-10
Tb927.7.770	hypothetical protein, conserved	overrepresented	99.251	15085.9	96.2763	18402.1	75.8216	4329.13	90.4496	12605.7	139.367	1.96242e-44
Tb927.9.3820	syntaxin, putative	overrepresented	306.471	5127.07	318.361	3436.55	331.221	1643.8	318.684	3402.47	10.6766	4.11194e-16
Tb927.9.3480	U5Cwc21 small nuclear ribonucleoprotein (CWC21)	overrepresented	93.886	1358.98	83.8726	1454.99	85.7981	488.996	87.8522	1100.99	12.5323	1.77496e-16
Tb927.9.2160	hypothetical protein, conserved	overrepresented	99.9216	1355.12	81.51	3450.4	88.7911	473.801	90.0742	1759.78	19.5369	2.61627e-10
Tb927.6.1280	translation initiation factor EIF-2b alpha subunit, putative,eIF-2B GDP-GTP exchange factor	overrepresented	89.1917	14168.9	93.323	18228.9	81.8075	6699.51	88.1074	13032.5	147.916	3.40965e-63
Tb927.9.4930	divalent cation transporter, putative	overrepresented	104.616	1575.18	83.2819	1891.49	98.7676	1189.34	95.5551	1552	16.242	3.22347e-82
Tb927.7.6490	hypothetical protein, conserved	overrepresented	13.4123	86.8668	15.9476	297.926	16.9601	84.2619	15.44	156.352	10.1264	4.87031e-06
Tb927.5.3450	hypothetical protein, conserved	overrepresented	28.1658	9958.79	34.2578	21041.9	33.9202	3038.96	32.1146	11346.6	353.314	3.77855e-37
Tb927.11.2910	phosphoglycerate mutase, putative (iPGAM)	overrepresented	18.1066	320.442	16.5383	2639.77	15.9624	227.922	16.8691	1062.71	62.9974	3.5968e-08
Tb927.10.12370	gamma-glutamylcysteine synthetase (GCS)	overrepresented	51.6373	16159.2	52.568	32023.6	47.8873	7464.78	50.6976	18549.2	365.879	3.14427e-55
Tb927.10.9060	hypothetical protein, conserved	overrepresented	220.632	3839.51	194.325	5224.1	224.472	1404.83	213.143	3489.48	16.3716	1.15836e-17
Tb927.8.7790	hypothetical protein, conserved	overrepresented	52.3079	914.997	46.0709	1101.63	61.8544	533.199	53.4111	849.943	15.9132	4.56861e-25
Tb927.7.710	heat shock 70 kDa protein, putative (HSP70)	overrepresented	175.03	3038.41	174.833	2334.91	147.653	1690.76	165.839	2354.69	14.1987	5.38578e-34
Tb927.11.155	hypothetical protein, Tb specific	overrepresented	313.177	1774.01	285.285	3138.62	307.277	1294.32	301.913	2068.98	6.85291	2.19435e-17
Tb927.5.4150	hypothetical protein, conserved	overrepresented	16.0947	335.885	14.1756	685.923	6.98357	96.694	12.418	372.834	30.0237	4.94565e-10
Tb927.2.4580	UNC119 (unc119)	overrepresented	33.5307	162.151	36.6204	415.711	26.9366	111.889	32.3626	229.917	7.10441	7.36133e-05
Tb927.9.7080	hypothetical protein, conserved	overrepresented	55.661	2154.3	60.2465	4482.75	65.8451	1555.39	60.5842	2730.81	45.0747	2.37818e-35
Tb927.7.6190	hypothetical protein, conserved	overrepresented	352.073	88160.1	374.473	125143	317.253	30150.6	347.933	81151.2	233.238	8.16665e-54
Tb927.10.1490	hypothetical protein, conserved	overrepresented	91.2036	443.986	90.3698	893.779	78.8145	458.606	86.796	598.79	6.89883	1.58876e-09
Tb927.9.10850	hypothetical protein, conserved	overrepresented	145.523	1982.49	161.839	1572.77	170.599	1367.53	159.32	1640.93	10.2996	1.0201e-55
Tb927.11.7475	hypothetical protein, conserved	overrepresented	183.748	9879.65	174.833	11515.2	182.57	4016.95	180.384	8470.6	46.9587	8.817e-51
Tb927.4.4540	hypothetical protein, conserved	overrepresented	280.988	12130.5	238.623	14314.3	243.427	6193.94	254.346	10879.6	42.7747	1.57296e-63
Tb927.8.2391	hypothetical protein, conserved	overrepresented	278.976	3397.46	294.735	6124.81	334.214	1746.02	302.642	3756.1	12.411	1.28656e-16

### Sheet: MEL-2x_INPUT2_Multi
Gene Name	Description	Phenotype	No Mel 1	Wi Mel 1	No Mel 2	Wi Mel 2	No Mel 3	Wi Mel 3	No Mel	Wi Mel Average	fold change With Mel/No Mel	p adjusted from deseq test
Tb927.2.5210	3-oxoacyl-ACP reductase, putative	overrepresented	382.704	24724.5	448.699	32218.5	364.257	11501.3	398.553	22814.8	57.244	3.37485e-58
Tb927.4.1910	hypothetical protein, conserved	overrepresented	48.1725	3488.94	33.5201	5141.77	44.7857	1156.34	42.1594	3262.35	77.3812	5.5156e-34
Tb927.9.15020	hypothetical protein, conserved	overrepresented	42.82	2681.13	33.5201	4557.47	31.8476	1036.43	36.0626	2758.35	76.4878	3.20054e-32
Tb927.7.5090	hypothetical protein, conserved	overrepresented	8.02876	42.3134	8.233	226.843	5.97143	33.0776	7.41106	100.745	13.5938	0.000228703
Tb927.9.7820	hypothetical protein, conserved	overrepresented	15.3884	1071.3	14.1137	2213.43	7.9619	379.014	12.488	1221.25	97.7936	3.65753e-22
Tb927.11.1810	hypothetical protein, conserved	overrepresented	18.7338	625.085	28.2274	900.496	19.9048	330.776	22.2886	618.786	27.7624	9.50812e-27
Tb927.8.3820	hypothetical protein, conserved	overrepresented	11.3741	1109.77	14.7018	2206.56	15.9238	822.804	13.9999	1379.71	98.5515	1.00652e-52
Tb927.3.5190	hypothetical protein, conserved	overrepresented	96.3451	1544.44	92.3272	1409.17	84.5952	913.767	91.0892	1289.13	14.1524	1.8543e-36
Tb927.4.1740	hypothetical protein, conserved	overrepresented	54.8632	798.185	47.0457	302.457	43.7905	431.386	48.5664	510.676	10.515	2.4225e-11
Tb927.6.4380	hypothetical protein, conserved	overrepresented	10.705	92.3202	9.99721	123.732	6.96666	41.3469	9.22296	85.7998	9.30285	3.42568e-08
Tb927.3.3780	tryparedoxin 1a, putative (TXN1a)	overrepresented	142.51	588.542	145.842	2564.01	129.381	814.535	139.244	1322.36	9.4967	1.26709e-08
Tb927.5.4370	hypothetical protein, conserved	overrepresented	26.7625	1123.23	28.8155	2722.11	21.8952	489.272	25.8244	1444.87	55.9498	3.45642e-19
Tb927.11.2350	hypothetical protein, conserved	overrepresented	13.3813	111.554	7.64493	426.189	9.95238	42.7252	10.3262	193.489	18.7377	1.83334e-06
Tb927.11.15280	tRNA-sepcific adenosine deaminase (ADAT3)	overrepresented	20.0719	1463.66	14.7018	1388.55	15.9238	384.527	16.8992	1078.91	63.8442	1.22755e-24
Tb927.11.590	hypothetical protein, conserved	overrepresented	139.165	206178	179.362	430520	154.262	49387.5	157.596	228695	1451.15	2.64217e-61
Tb927.9.7200	hypothetical protein, conserved	overrepresented	224.136	14107.7	192.887	28080.4	190.09	7157.16	202.371	16448.4	81.2783	1.11863e-46
Tb927.10.13220	cyclophilin type peptidyl-prolyl cis-trans isomerase, putative (PPIase)	overrepresented	22.7481	136.557	27.0513	116.858	23.8857	125.419	24.5617	126.278	5.14126	2.40535e-19
Tb927.11.5600	hypothetical protein, conserved	overrepresented	169.942	3627.42	199.944	4770.57	187.105	1392.01	185.664	3263.33	17.5766	1.05217e-19
Tb927.3.2110	TFIIF-stimulated CTD phosphatase, putative	overrepresented	15.3884	215.414	11.7614	61.8662	30.8524	210.869	19.3341	162.716	8.41604	0.000180795
Tb927.9.8100	nascent polypeptide associated complex subunit, putative	overrepresented	214.769	2986.94	206.413	2344.04	179.143	1048.83	200.108	2126.61	10.6273	8.15715e-15
Tb927.9.10930	hypothetical protein, conserved	overrepresented	221.46	27649.9	171.129	69372.6	209.995	10391.9	200.861	35804.8	178.256	7.65778e-33
Tb927.10.12050	hypothetical protein, conserved	overrepresented	123.108	9307.03	112.91	10421	99.5238	3762.57	111.847	7830.21	70.0082	3.07924e-53
Tb927.3.3370	hypothetical protein, conserved	overrepresented	48.1725	265.421	40.5769	316.205	36.8238	472.733	41.8578	351.453	8.39637	3.57324e-17
Tb927.7.2780	hypothetical protein, conserved	overrepresented	214.1	214806	227.584	339872	234.876	92348.4	225.52	215676	956.348	1.38759e-122
Tb927.8.3340	hypothetical protein, conserved	overrepresented	113.741	1721.39	114.674	5801.67	139.333	1685.58	122.583	3069.55	25.0406	1.65483e-18
Tb927.5.2620	hypothetical protein, conserved	overrepresented	30.7769	625.085	17.0541	721.772	25.8762	162.631	24.569	503.163	20.4795	1.53552e-11
Tb927.1.3310	hypothetical protein, conserved	overrepresented	215.438	3398.54	177.01	5258.62	213.976	1331.37	202.141	3329.51	16.4712	1.46327e-17
Tb927.4.410	CAF 40 (CAF40)	overrepresented	272.978	1890.64	253.459	2612.13	277.671	1321.72	268.036	1941.5	7.24342	2.67609e-15
Tb927.2.3780	translation initiation factor IF-2, putative	overrepresented	36.7985	201.951	37.0485	494.929	49.7619	296.32	41.2029	331.067	8.03502	1.92964e-14
Tb927.11.11435	dynein light chain lc6	overrepresented	209.417	113185	240.521	222072	226.914	29873.2	225.617	121710	539.453	3.18549e-46
Tb927.8.4200	hypothetical protein, conserved	overrepresented	90.9926	696.248	87.0346	1464.17	104.5	835.208	94.1757	998.541	10.603	9.06389e-26
Tb927.8.3970	oxidoreductase, putative	overrepresented	81.6257	738.562	54.6906	433.063	69.6666	387.283	68.661	519.636	7.56814	2.923e-15
Tb927.3.1610	protein kinase, putative	overrepresented	96.3451	2315.7	98.796	2234.06	103.505	1251.43	99.5486	1933.73	19.425	4.42257e-44
Tb927.8.3090	hypothetical protein, conserved	overrepresented	53.525	640.472	47.6338	3196.42	57.7238	248.082	52.9609	1361.66	25.7106	4.34504e-08
Tb927.10.390	hypothetical protein, conserved	overrepresented	43.4891	1594.45	37.6366	584.292	42.7952	795.239	41.307	991.326	23.999	1.5556e-17
Tb927.11.6690	protein kinase, putative	overrepresented	100.359	419.288	105.853	611.788	91.5619	372.122	99.2581	467.733	4.71229	1.08495e-13
Tb927.4.4810	hypothetical protein, conserved	overrepresented	76.2732	139154	68.2163	310802	89.5714	37576.1	78.0203	162511	2082.93	1.29023e-60
Tb927.10.2830	hypothetical protein, conserved	overrepresented	293.05	13444.1	233.464	23254.8	219.948	7471.39	248.82	14723.4	59.173	4.56262e-44
Tb927.7.4050	hypothetical protein, conserved	overrepresented	97.0141	755.872	85.2704	3526.37	78.6238	1123.26	86.9694	1801.83	20.718	2.13821e-09
Tb927.10.5150	zinc finger protein family member, putative (ZC3H31)	overrepresented	21.41	421.211	28.8155	213.095	37.819	220.517	29.3482	284.941	9.70898	5.43522e-16
Tb927.9.5220	conserved protein	overrepresented	240.863	15806	286.391	19714.7	279.662	5264.84	268.972	13595.2	50.545	9.25713e-38
Tb927.8.1930	hypothetical protein, conserved	overrepresented	12.0431	246.187	15.2899	274.961	7.9619	198.465	11.765	239.871	20.3886	1.22742e-29
Tb927.3.5250	Zinc finger CCCH domain-containing protein 8 (ZC3H8)	overrepresented	11.3741	661.628	12.9376	3189.54	14.9286	1084.67	13.0801	1645.28	125.785	8.56311e-20
Tb927.2.2130	small GTP-binding protein RAB6, putative	overrepresented	51.5178	280.807	42.9292	412.441	41.8	228.786	45.4157	307.345	6.76738	1.53408e-17
Tb927.3.4930	hypothetical protein, conserved	overrepresented	37.4675	1180.93	40.5769	1739.13	37.819	631.23	38.6212	1183.76	30.6506	1.8005e-36
Tb927.4.890	small nuclear ribonucleoprotein SmD3, putative (SmD3)	overrepresented	92.3307	2434.95	111.734	4681.21	113.457	931.684	105.84	2682.61	25.3458	1.11082e-19
Tb927.11.3890	N(2), N(2)-dimethylguanosine tRNA methyltransferase, putative	overrepresented	210.086	1598.29	169.365	1292.32	183.124	777.322	187.525	1222.64	6.51991	6.71444e-18
Tb927.7.5360	hypothetical protein, conserved	overrepresented	25.4244	353.894	24.699	584.292	25.8762	350.071	25.3332	429.419	16.9508	1.02464e-37
Tb927.1.1500	conserved protein, unknown function	overrepresented	150.539	821.265	110.557	3450.76	164.214	1066.75	141.77	1779.59	12.5526	9.82212e-11
Tb927.10.9400	branch point binding protein, putative	overrepresented	59.5466	332.738	62.9236	570.544	53.7428	254.973	58.7377	386.085	6.57303	1.62466e-14
Tb927.11.12380	hypothetical protein, conserved	overrepresented	46.1653	11301.5	40.5769	21838.8	56.7286	6020.11	47.8236	13053.5	272.95	1.56565e-72
Tb927.6.3980	hypothetical protein, conserved	overrepresented	26.7625	442.368	32.3439	398.693	29.8571	228.786	29.6545	356.616	12.0257	1.63953e-19
Tb927.10.7150	hypothetical protein	overrepresented	11.3741	96.1669	11.1734	274.961	6.96666	46.8599	9.83803	139.329	14.1623	8.70685e-07
Tb927.10.12780	Zinc finger CCCH domain-containing protein 37 (ZC3H37)	overrepresented	132.474	803.955	122.319	708.024	111.467	682.225	122.087	731.401	5.99084	2.12179e-51
Tb927.10.6850	mitochondrial RNA binding complex 1 subunit,mitochondrial edited mRNA stability factor 1 subunit,kinteoplast poly(A) polymerase complex 1 subunit	overrepresented	46.1653	2017.58	41.165	3038.32	43.7905	493.407	43.7069	1849.77	42.3221	5.98687e-18
Tb927.7.5460	exosome-associated protein 3,3' exoribonuclease, putative (EAP3)	overrepresented	254.913	15590.6	256.987	23344.2	267.719	6797.44	259.873	15244.1	58.6596	7.68327e-40
Tb927.1.1020	leucine-rich repeat-containing protein	overrepresented	100.359	1923.34	102.913	687.402	101.514	1087.42	101.595	1232.72	12.1336	2.6872e-15
Tb927.3.2260	hypothetical protein, conserved	overrepresented	76.9422	396.208	59.9833	1869.73	80.6143	664.308	72.5133	976.749	13.4699	5.33533e-10
Tb927.7.770	hypothetical protein, conserved	overrepresented	99.0213	15030.9	95.8556	18257.4	75.6381	4319.38	90.1717	12535.9	139.022	2.05467e-44
Tb927.9.3820	syntaxin, putative	overrepresented	305.762	5108.39	316.971	3409.51	330.419	1640.1	317.717	3386	10.6573	4.38148e-16
Tb927.9.3480	U5Cwc21 small nuclear ribonucleoprotein (CWC21)	overrepresented	93.6688	1354.03	83.5061	1443.54	85.5904	487.894	87.5885	1095.16	12.5034	1.91019e-16
Tb927.11.13090	elongation factor 1 gamma, putative	overrepresented	38.1366	5498.82	51.1622	8977.47	59.7143	4439.28	49.671	6305.19	126.939	3.27305e-85
Tb927.9.2160	hypothetical protein, conserved	overrepresented	99.6904	1350.18	81.1539	3423.26	88.5762	472.733	89.8068	1748.73	19.4721	2.64293e-10
Tb927.6.1280	translation initiation factor EIF-2b alpha subunit, putative,eIF-2B GDP-GTP exchange factor	overrepresented	88.9854	14117.3	92.9153	18085.5	81.6095	6684.42	87.8367	12962.4	147.574	2.8988e-63
Tb927.9.4930	divalent cation transporter, putative	overrepresented	104.374	1569.44	82.9181	1876.61	98.5285	1186.66	95.2735	1544.24	16.2085	2.14127e-82
Tb927.7.6490	hypothetical protein, conserved	overrepresented	13.3813	86.5502	15.8779	295.583	16.919	84.0721	15.3927	155.402	10.0958	4.84257e-06
Tb927.5.3450	hypothetical protein, conserved	overrepresented	28.1006	9922.5	34.1081	20876.4	33.8381	3032.11	32.0156	11277	352.234	3.98747e-37
Tb927.11.2910	phosphoglycerate mutase, putative (iPGAM)	overrepresented	18.0647	319.274	16.466	2619	15.9238	227.408	16.8182	1055.23	62.7433	3.57431e-08
Tb927.10.12370	gamma-glutamylcysteine synthetase (GCS)	overrepresented	51.5178	16100.3	52.3384	31771.7	47.7714	7447.96	50.5425	18440	364.841	3.12735e-55
Tb927.10.9060	hypothetical protein, conserved	overrepresented	220.122	3825.52	193.476	5183.01	223.928	1401.66	212.509	3470.06	16.3291	1.25207e-17
Tb927.8.7790	hypothetical protein, conserved	overrepresented	52.1869	911.662	45.8696	1092.97	61.7047	531.997	53.2537	845.543	15.8776	4.92042e-25
Tb927.7.710	heat shock 70 kDa protein, putative (HSP70)	overrepresented	174.625	3027.33	174.069	2316.54	147.295	1686.96	165.33	2343.61	14.1754	5.77409e-34
Tb927.11.155	hypothetical protein, Tb specific	overrepresented	312.452	1767.55	284.039	3113.93	306.533	1291.4	301.008	2057.63	6.83579	2.44091e-17
Tb927.5.4150	hypothetical protein, conserved	overrepresented	16.0575	334.661	14.1137	680.528	6.96666	96.4762	12.3793	370.555	29.9334	4.94838e-10
Tb927.2.4580	UNC119 (unc119)	overrepresented	33.4531	161.56	36.4604	412.441	26.8714	111.637	32.2617	228.546	7.08414	7.40852e-05
Tb927.9.7080	hypothetical protein, conserved	overrepresented	55.5322	2146.45	59.9833	4447.49	65.6857	1551.89	60.4004	2715.27	44.9546	2.58769e-35
Tb927.7.6190	hypothetical protein, conserved	overrepresented	351.258	87838.9	372.837	124159	316.486	30082.7	346.86	80693.3	232.639	8.17945e-54
Tb927.10.1490	hypothetical protein, conserved	overrepresented	90.9926	442.368	89.9749	886.748	78.6238	457.573	86.5304	595.563	6.8827	1.61215e-09
Tb927.9.10850	hypothetical protein, conserved	overrepresented	145.187	1975.27	161.132	1560.4	170.186	1364.45	158.835	1633.37	10.2835	1.03085e-55
Tb927.11.7475	hypothetical protein, conserved	overrepresented	183.323	9843.65	174.069	11424.6	182.129	4007.9	179.84	8425.39	46.8493	9.44132e-51
Tb927.4.4540	hypothetical protein, conserved	overrepresented	280.337	12086.3	237.581	14201.7	242.838	6179.99	253.585	10822.7	42.6785	1.29929e-63
Tb927.8.2391	hypothetical protein, conserved	overrepresented	278.33	3385.08	293.448	6076.63	333.405	1742.08	301.727	3734.6	12.3774	1.40508e-16
