## Supplementary material for "A *Trypanosoma brucei* ORFeome-based Gain-of-Function Library reveals novel genes associated with melarsoprol resistance": SUP. 14

### Sheet: 19-11-8_genes_not_in_target_ORF
GeneID	Chromosome	strand	CDS start	CDS end	Pseudogene	Product description
Tb927.11.5700	Tb927_11_v5.1	+	1608840	1614002	No	hypothetical protein, conserved
Tb927.9.1040	Tb927_09_v5.1	+	268656	268887	Yes	variant surface glycoprotein (VSG, pseudogene), putative,variant surface glycoprotein (VSG), fragment
Tb927.11.10660	Tb927_11_v5.1	+	2840342	2856547	No	hypothetical protein, conserved
Tb927.5.110	Tb927_05_v5.1	-	3892	2864	No	variant surface glycoprotein (VSG)-related, putative
Tb927.10.10500	Tb927_10_v5.1	-	2576180	2575842	No	histone H2B, putative
Tb927.10.220	Tb927_10_v5.1	+	77130	77411	No	60S ribosomal protein L37a, putative
Tb927.6.5210	Tb927_06_v5.1	-	1445879	1444310	Yes	variant surface glycoprotein (VSG, pseudogene), putative,variant surface glycoprotein, frameshift
Tb927.9.17850	Tb927_09_v5.1	+	3028287	3028313	Yes	variant surface glycoprotein (VSG, atypical), putative
Tb927.3.5870	Tb927_03_v5.1	-	1645145	1644624	Yes	variant surface glycoprotein (VSG, pseudogene), putative,variant surface glycoprotein, fragment
Tb927.5.230	Tb927_05_v5.1	+	50401	51924	No	variant surface glycoprotein (VSG, atypical), putative
Tb927.9.16670	Tb927_09_v5.1	+	2724401	2725822	Yes	variant surface glycoprotein (VSG, pseudogene), putative,variant surface glycoprotein (VSG), degenerate and frameshifted
Tb927.3.240	Tb927_03_v5.1	+	40291	41801	Yes	variant surface glycoprotein (VSG, pseudogene), putative,variant surface glycoprotein, degenerate
Tb927.9.9210	Tb927_09_v5.1	-	1469497	1469243	No	60S ribosomal protein L37, putative
Tb927.1.350	Tb927_01_v5.1	-	135438	133484	Yes	retrotransposon hot spot protein (RHS, pseudogene), putative
Tb927.9.8920	Tb927_09_v5.1	-	1433044	1432568	No	hypothetical protein, unlikely
Tb927.9.470	Tb927_09_v5.1	+	115047	116390	Yes	variant surface glycoprotein (VSG, pseudogene), putative
Tb927.9.16090	Tb927_09_v5.1	+	2558048	2558280	Yes	variant surface glycoprotein (VSG, pseudogene), putative,variant surface glycoprotein (VSG), degenerate and frameshifted
Tb927.9.300	Tb927_09_v5.1	+	62860	64203	Yes	variant surface glycoprotein (VSG, pseudogene), putative
Tb927.1.5290	Tb927_01_v5.1	-	1049677	1049405	No	hypothetical protein, unlikely
Tb927.9.16890	Tb927_09_v5.1	-	2780609	2779331	Yes	variant surface glycoprotein (VSG, pseudogene), putative,variant surface glycoprotein (VSG), degenerate and frameshifted
Tb927.11.17470	Tb927_11_v5.1	+	4697371	4697748	Yes	variant surface glycoprotein (VSG), frameshifted and degenerate fragment
Tb927.11.15900	Tb927_11_v5.1	-	4210298	4209897	No	60S ribosomal protein L27, putative
Tb927.11.17650	Tb927_11_v5.1	+	4772370	4773558	Yes	variant surface glycoprotein (VSG), frameshifted, interrupted and point mutation
Tb927.7.1730	Tb927_07_v5.1	+	429045	429773	No	60S ribosomal protein L7, putative
Tb927.5.5440	Tb927_05_v5.1	-	1702952	1701514	Yes	Variant Surface Glycoprotein, putative
Tb927.1.1160	Tb927_01_v5.1	+	319653	321248	No	kinetoplast ribosomal PPR-repeat containing protein 3,LSU ribosomal protein, mitochondrial, putative (KRIPP3)
Tb927.4.5580	Tb927_04_v5.1	-	1522795	1521320	No	variant surface glycoprotein (VSG, atypical), putative
Tb927.8.1390	Tb927_08_v5.1	+	460827	461729	Yes	hypothetical protein, conserved (pseudogene),hypothetical protein, conserved, degenerate
Tb927.10.7545	Tb927_10_v5.1	-	1899670	1899587	No	hypothetical protein
Tb927.4.750	Tb927_04_v5.1	-	207865	207428	No	50S ribosomal protein L7Ae, putative
Tb927.3.2540	Tb927_03_v5.1	-	638845	637733	No	variant surface glycoprotein (VSG)-related, putative
Tb927.9.17110	Tb927_09_v5.1	-	2829709	2829587	Yes	variant surface glycoprotein (VSG, pseudogene), putative,variant surface glycoprotein (VSG), fragment (VSG56)
Tb927.9.17440	Tb927_09_v5.1	-	2925484	2923968	Yes	variant surface glycoprotein (VSG, pseudogene), putative,variant surface glycoprotein (VSG), frameshifted and degenerate
Tb927.4.560	Tb927_04_v5.1	-	164301	151603	No	Cytoplasmic dynein 2 heavy chain (DYNC2H1), putative
Tb927.9.16790	Tb927_09_v5.1	-	2759839	2758280	Yes	variant surface glycoprotein (VSG, pseudogene), putative,variant surface glycoprotein (VSG), frameshifted and point mutation
Tb927.9.16240	Tb927_09_v5.1	+	2597440	2598136	Yes	variant surface glycoprotein (VSG), interrupted degenerate and frameshifted fragment
Tb927.10.16190	Tb927_10_v5.1	+	3977608	3981372	No	expression site-associated gene 4 (ESAG4) protein, putative,receptor-type adenylate cyclase, putative
Tb927.9.1180	Tb927_09_v5.1	+	299656	300594	Yes	variant surface glycoprotein (VSG, pseudogene), putative,variant surface glycoprotein (VSG), frameshifted degenerate and interrupted
Tb927.11.18460	Tb927_11_v5.1	+	5063056	5064332	Yes	variant surface glycoprotein (VSG, pseudogene), putative
Tb927.10.1110	Tb927_10_v5.1	-	299226	293830	No	kinesin, putative
Tb927.6.5790	Tb927_06_v5.1	-	1608983	1607470	Yes	variant surface glycoprotein (VSG, pseudogene), putative,variant surface glycoprotein, frameshift
Tb927.9.1230	Tb927_09_v5.1	+	313768	314955	Yes	variant surface glycoprotein (VSG, pseudogene), putative,variant surface glycoprotein (VSG), point mutation
Tb927.5.4980	Tb927_05_v5.1	-	1561539	1560053	Yes	variant surface glycoprotein (VSG, pseudogene), putative,variant surface glycoprotein, frameshift
Tb927.9.310	Tb927_09_v5.1	+	65552	67069	Yes	variant surface glycoprotein (VSG, pseudogene), putative
Tb927.9.640	Tb927_09_v5.1	+	152527	154125	Yes	variant surface glycoprotein (VSG, pseudogene), putative
Tb927.9.860	Tb927_09_v5.1	+	218417	219838	No	variant surface glycoprotein (VSG), putative
Tb927.6.5780	Tb927_06_v5.1	-	1605002	1603494	Yes	variant surface glycoprotein (VSG, pseudogene), putative,variant surface glycoprotein, point mutation
Tb927.9.15210	Tb927_09_v5.1	+	2362520	2362849	No	ribosomal protein L36, putative
Tb927.9.160	Tb927_09_v5.1	-	16658	15195	No	variant surface glycoprotein (VSG, atypical), putative
Tb927.2.720	Tb927_02_v5.1	+	133622	134059	Yes	retrotransposon hot spot protein (RHS, pseudogene), putative,retrotransposon hot spot protein 5 (RHS5), degenerate
Tb927.4.5610	Tb927_04_v5.1	-	1533755	1532086	Yes	variant surface glycoprotein (VSG, pseudogene), putative,variant surface glycoprotein, degenerate
Tb927.11.17220	Tb927_11_v5.1	+	4629366	4630710	Yes	variant surface glycoprotein (VSG), degenerate and frameshifted
Tb927.5.5050	Tb927_05_v5.1	-	1579460	1577859	No	variant surface glycoprotein (VSG, atypical), putative
Tb927.4.5800	Tb927_04_v5.1	-	1590261	1589863	Yes	variant surface glycoprotein (VSG, pseudogene), putative,variant surface glycoprotein, truncated
Tb927.4.5770	Tb927_04_v5.1	-	1585161	1584196	Yes	expression site-associated gene (ESAG, pseudogene), putative,expression site-associated gene 3 (ESAG3), degenerate
Tb927.9.16930	Tb927_09_v5.1	+	2788290	2788577	No	hypothetical protein, unlikely
Tb927.8.400	Tb927_08_v5.1	+	106153	107750	Yes	variant surface glycoprotein (VSG, pseudogene), putative,variant surface glycoprotein, frameshift
Tb927.8.150	Tb927_08_v5.1	+	18907	20445	Yes	variant surface glycoprotein (VSG, pseudogene), putative,variant surface glycoprotein, degenerate
Tb927.5.4900	Tb927_05_v5.1	-	1529082	1527629	Yes	variant surface glycoprotein (VSG, pseudogene), putative,variant surface glycoprotein, frameshift
Tb927.3.2730	Tb927_03_v5.1	-	700807	695723	No	hypothetical protein, conserved
Tb927.6.150	Tb927_06_v5.1	+	15642	17141	Yes	retrotransposon hot spot protein (RHS, pseudogene), putative,retrotransposon hot spot protein 3 (RHS3), frameshift
Tb927.11.6140	Tb927_11_v5.1	-	1732176	1731784	No	40S ribosomal protein S15A, putative
Tb927.11.5490	Tb927_11_v5.1	+	1557638	1562320	No	Polyphosphoinositide phosphatase, putative
Tb927.10.6000	Tb927_10_v5.1	-	1511591	1506984	No	hypothetical protein, conserved
Tb927.8.5200	Tb927_08_v5.1	+	1549691	1555057	No	hypothetical protein, conserved
Tb927.3.1040	Tb927_03_v5.1	+	259855	261048	Yes	unspecified product
Tb927.5.210	Tb927_05_v5.1	+	45070	46062	Yes	expression site-associated gene (ESAG, pseudogene), putative,expression site-associated gene 3 (ESAG3), degenerate
Tb927.4.220	Tb927_04_v5.1	-	42102	41068	Yes	retrotransposon hot spot protein (RHS, pseudogene), putative,retrotransposon hot spot protein 2 (RHS2), interrupted, degenerate
Tb927.3.5810	Tb927_03_v5.1	+	1625933	1627306	Yes	expression site-associated gene (ESAG, pseudogene), putative,expression site-associated gene 2 (ESAG2), degenerate
Tb927.3.260	Tb927_03_v5.1	+	44118	44585	Yes	variant surface glycoprotein (VSG, pseudogene), putative,variant surface glycoprotein, fragment
Tb927.5.2330	Tb927_05_v5.1	+	786941	800194	No	hypothetical protein, conserved
Tb927.1.5100	Tb927_01_v5.1	+	1018107	1019468	No	expression site-associated gene 2 (ESAG2) protein, putative
Tb927.9.410	Tb927_09_v5.1	+	97488	99021	Yes	variant surface glycoprotein (VSG, pseudogene), putative
Tb927.6.5630	Tb927_06_v5.1	-	1567798	1566319	Yes	variant surface glycoprotein (VSG, pseudogene), putative,variant surface glycoprotein, frameshift
Tb927.7.1090	Tb927_07_v5.1	+	277535	282373	No	hypothetical protein, conserved
Tb927.6.3670	Tb927_06_v5.1	-	1100145	1090477	No	paraflagellar rod component, putative (PFC8)
Tb927.9.12550	Tb927_09_v5.1	+	1968108	1969646	No	glycerol kinase, glycosomal (glk1)
Tb927.9.15400	Tb927_09_v5.1	+	2389396	2398542	No	ankyrin-repeat protein, putative
Tb927.11.17410	Tb927_11_v5.1	-	4678400	4678104	Yes	variant surface glycoprotein (VSG), frameshifted
Tb927.9.15680	Tb927_09_v5.1	+	2457493	2457531	Yes	expression site-associated gene 6 (ESAG6), fragment,transferrin-binding protein, fragment,transferrin-binding protein (pseudogene), putative
Tb927.1.3460	Tb927_01_v5.1	-	740595	740185	No	hypothetical protein, unlikely
Tb927.10.5460	Tb927_10_v5.1	+	1374618	1374995	No	60S ribosomal protein L24, putative
Tb927.1.3640	Tb927_01_v5.1	+	768476	768652	No	hypothetical protein, unlikely
Tb927.5.5420	Tb927_05_v5.1	-	1694949	1693597	No	Variant Surface Glycoprotein, putative
Tb927.2.5270	Tb927_02_v5.1	+	925431	938171	No	dynein heavy chain, putative
Tb927.7.6520	Tb927_07_v5.1	+	1774894	1776380	Yes	variant surface glycoprotein (VSG, pseudogene), putative,variant surface glycoprotein, frameshift
Tb927.5.5260	Tb927_05_v5.1	-	1633265	1631685	Yes	variant surface glycoprotein (VSG, pseudogene), putative,variant surface glycoprotein, point mutation
Tb927.11.14330	Tb927_11_v5.1	+	3808658	3813487	No	hypothetical protein, conserved
Tb927.10.16350	Tb927_10_v5.1	+	4054376	4055896	Yes	variant surface glycoprotein (VSG, pseudogene), putative
Tb927.10.16420	Tb927_10_v5.1	+	4087026	4087586	No	variant surface glycoprotein, fragment
Tb927.8.1660	Tb927_08_v5.1	+	552517	552753	Yes	procyclin-associated gene (pseudogene), putative
Tb927.9.17460	Tb927_09_v5.1	-	2930911	2930310	Yes	variant surface glycoprotein (VSG, pseudogene), putative,variant surface glycoprotein (VSG), degenerate and frameshifted fragment
Tb927.6.5400	Tb927_06_v5.1	-	1495792	1494811	Yes	expression site-associated gene (ESAG, pseudogene), putative,expression site-associated gene 3 (ESAG3), degenerate
Tb927.9.14515	Tb927_09_v5.1	-	2264840	2264748	No	hypothetical protein
Tb927.11.1380	Tb927_11_v5.1	+	399081	408077	No	hypothetical protein, conserved
Tb927.11.18440	Tb927_11_v5.1	-	5049967	5048735	No	variant surface glycoprotein (VSG), pseudogene
Tb927.11.18330	Tb927_11_v5.1	-	4992894	4991410	No	variant surface glycoprotein (VSG), putative
Tb927.10.13280	Tb927_10_v5.1	-	3246020	3238200	No	hypothetical protein, conserved
Tb927.9.16220	Tb927_09_v5.1	+	2589972	2591432	Yes	variant surface glycoprotein (VSG, pseudogene), putative,variant surface glycoprotein (VSG), frameshifted and degenerate
Tb927.9.620	Tb927_09_v5.1	+	148042	148742	Yes	expression site-associated gene (ESAG, pseudogene), putative,expression site-associated gene 3 (ESAG3), pseudogene
Tb927.7.1420	Tb927_07_v5.1	+	359796	364544	No	hypothetical protein, conserved
Tb927.10.9490	Tb927_10_v5.1	+	2344697	2345875	No	expression site-associated gene 3 (ESAG3)-like protein
Tb927.11.16660	Tb927_11_v5.1	-	4431433	4425026	No	hypothetical protein, conserved
Tb927.2.1200	Tb927_02_v5.1	-	218717	216900	Yes	DNA-directed RNA polymerase III subunit 2, pseudogene, putative,DNA-directed RNA polymerase III subunit 2, degenerate
Tb927.5.5210	Tb927_05_v5.1	-	1621392	1619947	No	variant surface glycoprotein (VSG, atypical), putative
Tb927.5.5040	Tb927_05_v5.1	-	1576638	1575019	Yes	variant surface glycoprotein (VSG, pseudogene), putative,variant surface glycoprotein, point mutation
Tb927.4.5630	Tb927_04_v5.1	-	1540702	1540313	Yes	variant surface glycoprotein (VSG, pseudogene), putative,variant surface glycoprotein, fragment, degenerate
Tb927.1.2470	Tb927_01_v5.1	+	595663	596064	No	histone H3, putative
Tb927.1.3250	Tb927_01_v5.1	+	697025	702331	No	hypothetical protein, conserved
Tb927.9.7390	Tb927_09_v5.1	-	1210991	1209846	No	variant surface glycoprotein (VSG)-related, putative
Tb927.4.5750	Tb927_04_v5.1	-	1581333	1580959	Yes	variant surface glycoprotein (VSG, pseudogene), putative,variant surface glycoprotein, fragment, degenerate
Tb927.6.520	Tb927_06_v5.1	+	227115	227504	No	EP3-2 procyclin,PARP A-beta,surface protein EP3-3 procyclin precursor,procyclic form specific polypeptide A-beta precursor
Tb927.8.170	Tb927_08_v5.1	+	24041	25522	No	variant surface glycoprotein (VSG, atypical), putative
Tb927.5.4920	Tb927_05_v5.1	-	1535663	1534161	Yes	variant surface glycoprotein (VSG, pseudogene), putative,variant surface glycoprotein, point mutation
Tb927.8.280	Tb927_08_v5.1	+	65838	67268	No	variant surface glycoprotein (VSG), putative
Tb927.11.17200	Tb927_11_v5.1	+	4624609	4624842	Yes	expression site-associated gene 3 (ESAG3), degenerate and frameshifted
Tb927.11.17750	Tb927_11_v5.1	-	4801576	4801298	Yes	variant surface glycoprotein (VSG), fragment interrupted
Tb927.3.1620	Tb927_03_v5.1	-	428061	423166	No	hypothetical protein, conserved
Tb927.11.8200	Tb927_11_v5.1	+	2305896	2306231	No	ribosomal protein S26, putative
Tb927.10.13730	Tb927_10_v5.1	-	3354923	3354027	No	60S ribosomal protein L7, putative
Tb927.8.7910	Tb927_08_v5.1	+	2319585	2323139	Yes	receptor-type adenylate cyclase GRESAG 4 (pseudogene), putative,receptor-type adenylate cyclase GRESAG 4, frameshift
Tb927.8.7400	Tb927_08_v5.1	+	2129045	2134342	No	RNA polymerase IIA largest subunit (RPB1)
Tb927.3.1060	Tb927_03_v5.1	+	262387	263532	Yes	cAMP response protein, putative (CARP4)
Tb927.9.17630	Tb927_09_v5.1	+	2976401	2976729	Yes	variant surface glycoprotein (VSG, pseudogene), putative,variant surface glycoprotein (VSG), frameshifted fragment
Tb927.9.17320	Tb927_09_v5.1	-	2890144	2889700	Yes	variant surface glycoprotein (VSG, pseudogene), putative,variant surface glycoprotein (VSG), frameshifted fragment (VSG41)
Tb927.11.4290	Tb927_11_v5.1	-	1253517	1253083	No	40S ribosomal protein S12 (RPS12)
Tb927.4.240	Tb927_04_v5.1	-	48507	46048	Yes	retrotransposon hot spot protein (RHS, pseudogene), putative,retrotransposon hot spot protein 4 (RHS4), degenerate
Tb927.3.5830	Tb927_03_v5.1	+	1628735	1629709	No	expression site-associated gene (ESAG) protein, putative,expression site-associated gene 1 (ESAG1) protein, putative
Tb927.3.930	Tb927_03_v5.1	+	217342	231261	No	dynein heavy chain, putative
Tb927.11.18160	Tb927_11_v5.1	-	4917356	4916496	Yes	expression site-associated gene 3 (ESAG3), degenerate
Tb927.9.5700	Tb927_09_v5.1	+	976822	983265	No	hypothetical protein, conserved
Tb927.9.18010	Tb927_09_v5.1	-	3074016	3072749	Yes	variant surface glycoprotein (VSG, pseudogene), putative,variant surface glycoprotein (VSG), degenerate and frameshifted
Tb927.1.5120	Tb927_01_v5.1	+	1020872	1021855	No	expression site-associated gene (ESAG) protein, putative,expression site-associated gene 1 (ESAG1) protein, putative
Tb927.9.430	Tb927_09_v5.1	+	104417	105839	Yes	variant surface glycoprotein (VSG, pseudogene), putative,variant surface glycoprotein, fragment
Tb927.9.990	Tb927_09_v5.1	+	258176	259622	Yes	variant surface glycoprotein (VSG, pseudogene), putative,variant surface glycoprotein (VSG), frameshifted fragment
Tb927.8.4740	Tb927_08_v5.1	-	1393444	1392068	No	amino acid transporter, putative
Tb927.6.5610	Tb927_06_v5.1	-	1562138	1560558	Yes	variant surface glycoprotein (VSG, pseudogene), putative,variant surface glycoprotein, degenerate
Tb927.10.15400	Tb927_10_v5.1	+	3779645	3784693	No	kinesin, putative
Tb927.6.4690	Tb927_06_v5.1	+	1307406	1307969	No	60S ribosomal protein L9, putative
Tb927.6.4870	Tb927_06_v5.1	+	1350910	1352103	No	S-adenosylmethionine synthetase, putative (METK1)
Tb927.11.17430	Tb927_11_v5.1	-	4682444	4682049	Yes	variant surface glycoprotein (VSG), fragment
Tb927.11.17920	Tb927_11_v5.1	-	4858098	4856420	Yes	variant surface glycoprotein (VSG), frameshifted
Tb927.10.5480	Tb927_10_v5.1	+	1377506	1377883	No	60S ribosomal protein L24, putative
Tb927.1.1930	Tb927_01_v5.1	+	501553	510264	No	phosphatidylinositol 3-kinase, putative
Tb927.11.17690	Tb927_11_v5.1	-	4787888	4786968	Yes	expression site-associated gene 3 (ESAG3), degenerate and frameshifted fragment
Tb927.10.850	Tb927_10_v5.1	+	225146	229654	No	hypothetical protein, conserved
Tb927.8.340	Tb927_08_v5.1	+	90925	92417	Yes	variant surface glycoprotein (VSG, pseudogene), putative,variant surface glycoprotein, degenerate
Tb927.7.2370	Tb927_07_v5.1	-	611752	611294	No	40S ribosomal protein S15, putative
Tb927.3.1520	Tb927_03_v5.1	-	397440	396343	No	variant surface glycoprotein (VSG)-related, putative
Tb927.5.5150	Tb927_05_v5.1	-	1607136	1605621	Yes	variant surface glycoprotein (VSG, pseudogene), putative,variant surface glycoprotein, degenerate
Tb927.2.220	Tb927_02_v5.1	-	24616	23835	Yes	retrotransposon hot spot protein (RHS, pseudogene), putative,retrotransposon hot spot protein 2 (RHS2), interrupted, degenerate
Tb927.7.3680	Tb927_07_v5.1	-	961748	961287	No	ubiquitin/ribosomal protein S27a, putative
Tb927.10.14710	Tb927_10_v5.1	-	3592827	3592027	No	40S ribosomal protein S2, putative (RPS2)
Tb927.6.290	Tb927_06_v5.1	-	136322	132735	Yes	receptor-type adenylate cyclase GRESAG 4, pseudogene, putative,receptor-type adenylate cyclase GRESAG 4, degenerate
Tb927.9.11780	Tb927_09_v5.1	+	1833803	1834159	No	hypothetical protein, unlikely
Tb927.10.16400	Tb927_10_v5.1	+	4079740	4080657	No	variant surface glycoprotein
Tb927.2.3310	Tb927_02_v5.1	+	612224	613534	No	65 kDa invariant surface glycoprotein
Tb927.9.17400	Tb927_09_v5.1	-	2913322	2913245	Yes	variant surface glycoprotein (VSG, pseudogene), putative,variant surface glycoprotein (VSG), degenerate fragment (VSG34)
Tb927.8.2790	Tb927_08_v5.1	+	837661	837978	Yes	acetyl-CoA synthetase (pseudogene), putative,acetyl-CoA synthetase, truncated
Tb927.11.8500	Tb927_11_v5.1	+	2382460	2384175	No	DNA polymerase kappa, putative
Tb927.10.3370	Tb927_10_v5.1	+	873006	873350	No	60S acidic ribosomal protein P2, putative
Tb927.9.1140	Tb927_09_v5.1	+	288834	290254	Yes	variant surface glycoprotein (VSG, pseudogene), putative,variant surface glycoprotein (VSG), frameshifted and point mutation
Tb927.11.10160	Tb927_11_v5.1	+	2720506	2720898	No	60S ribosomal protein L22, putative
Tb927.11.18310	Tb927_11_v5.1	-	4981082	4980243	No	variant surface glycoprotein (VSG), putative
Tb927.9.4640	Tb927_09_v5.1	+	857228	862054	No	Meckel syndrome type 6 protein, putative,Coiled-coil and C2 domain-containing protein 2A, putative (mks6)
Tb927.2.5410	Tb927_02_v5.1	-	966515	962670	No	ABC transporter, putative,multidrug resistance protein
Tb927.3.540	Tb927_03_v5.1	-	118928	118749	Yes	expression site-associated gene (ESAG, pseudogene), putative,expression site-associated gene 1 (ESAG1), truncated
Tb927.9.16750	Tb927_09_v5.1	-	2751817	2750446	Yes	variant surface glycoprotein (VSG, pseudogene), putative,variant surface glycoprotein (VSG), frameshifted and degenerate
Tb927.9.16200	Tb927_09_v5.1	+	2584942	2586486	No	variant surface glycoprotein (VSG, atypical), putative
Tb927.10.10490	Tb927_10_v5.1	-	2575277	2574939	No	histone H2B, putative
Tb927.1.230	Tb927_01_v5.1	+	90305	90700	No	hypothetical protein, unlikely
Tb927.11.4080	Tb927_11_v5.1	+	1197248	1198333	No	variant surface glycoprotein (VSG)-related, putative
Tb927.5.400	Tb927_05_v5.1	+	180678	182246	No	75 kDa invariant surface glycoprotein, putative (ISG75)
Tb927.10.110	Tb927_10_v5.1	-	55117	53636	Yes	retrotransposon hot spot protein 2 (RHS2), pseudogene
Tb927.9.6865	Tb927_09_v5.1	+	1125055	1125150	No	hypothetical protein
Tb927.2.1770	Tb927_02_v5.1	+	328427	328699	Yes	hypothetical protein, conserved (pseudogene),hypothetical protein, conserved, truncated
Tb927.11.11230	Tb927_11_v5.1	+	3009681	3010250	No	60S ribosomal protein L14, putative
Tb927.4.5650	Tb927_04_v5.1	-	1546715	1545164	Yes	variant surface glycoprotein (VSG, pseudogene), putative,variant surface glycoprotein, degenerate
Tb927.1.2410	Tb927_01_v5.1	+	585050	585950	Yes	beta tubulin, pseudogene
Tb927.9.350	Tb927_09_v5.1	+	76642	78081	Yes	variant surface glycoprotein (VSG, pseudogene), putative
Tb927.9.600	Tb927_09_v5.1	+	144167	145640	Yes	variant surface glycoprotein (VSG, pseudogene), putative,variant surface glycoprotein, degenerate
Tb927.4.5730	Tb927_04_v5.1	-	1576577	1575006	Yes	variant surface glycoprotein (VSG, pseudogene), putative
Tb927.6.3280	Tb927_06_v5.1	+	966763	972276	No	cyclosome subunit 1, putative
Tb927.9.16970	Tb927_09_v5.1	+	2793789	2794118	Yes	variant surface glycoprotein (VSG, pseudogene), putative,variant surface glycoprotein (VSG), point mutation
Tb927.10.11170	Tb927_10_v5.1	-	2736793	2731370	No	hypothetical protein, conserved
Tb927.8.110	Tb927_08_v5.1	+	3247	4698	Yes	variant surface glycoprotein (VSG, pseudogene), putative,variant surface glycoprotein, point mutation
Tb927.11.17590	Tb927_11_v5.1	+	4758884	4760397	Yes	variant surface glycoprotein (VSG), frameshifted and point mutation
Tb927.7.3160	Tb927_07_v5.1	+	801917	817789	No	Cytoplasmic dynein 1 heavy chain (DYNC1H1), putative
Tb927.5.4940	Tb927_05_v5.1	-	1542768	1541367	Yes	variant surface glycoprotein (VSG, pseudogene), putative,variant surface glycoprotein, frameshift
Tb927.4.2200	Tb927_04_v5.1	+	566453	571468	No	hypothetical protein, conserved
Tb927.11.17770	Tb927_11_v5.1	-	4807049	4805592	No	variant surface glycoprotein (VSG, atypical), putative
Tb927.5.5090	Tb927_05_v5.1	-	1589504	1588024	Yes	variant surface glycoprotein (VSG, pseudogene), putative,variant surface glycoprotein, degenerate
Tb11.01.2730	Tb927_11_v5.1	+	2925203	2933674	No	hypothetical protein, conserved
Tb927.1.1710	Tb927_01_v5.1	+	430943	436303	No	transmembrane protein, conserved
Tb927.9.8760	Tb927_09_v5.1	-	1418096	1411122	No	hypothetical protein, conserved
Tb927.8.800	Tb927_08_v5.1	-	229637	223044	No	hypothetical protein, conserved
Tb927.10.16370	Tb927_10_v5.1	+	4063192	4064628	No	Variant Surface Glycoprotein, putative
Tb927.5.3390	Tb927_05_v5.1	-	1129541	1129185	Yes	ADG1, pseudogene
Tb927.9.16420	Tb927_09_v5.1	+	2651287	2651697	No	hypothetical protein, unlikely
Tb927.4.1800	Tb927_04_v5.1	-	451408	450119	No	ribosomal protein L3, mitochondrial, putative
Tb927.10.7710	Tb927_10_v5.1	-	1941959	1941177	No	40S ribosomal protein S8, putative
Tb927.11.18100	Tb927_11_v5.1	-	4902805	4901729	Yes	expression site-associated gene 3 (ESAG3), degenerate
Tb927.9.17340	Tb927_09_v5.1	-	2894078	2893272	Yes	expression site-associated gene 3 (ESAG3, pseudogene), putative,expression site-associated gene 3 (ESAG3), frameshifted and point-mutated fragment
Tb927.9.17610	Tb927_09_v5.1	+	2973028	2973174	Yes	variant surface glycoprotein (VSG, pseudogene), putative
Tb927.3.370	Tb927_03_v5.1	+	76331	77962	No	variant surface glycoprotein (VSG, atypical), putative
Tb927.9.16560	Tb927_09_v5.1	-	2697308	2695761	Yes	variant surface glycoprotein (VSG, pseudogene), putative,variant surface glycoprotein (VSG), frameshifted
Tb927.6.5670	Tb927_06_v5.1	-	1581078	1579568	Yes	variant surface glycoprotein (VSG, pseudogene), putative,variant surface glycoprotein, degenerate
Tb927.2.6270	Tb927_02_v5.1	+	1145623	1146582	No	iron/ascorbate oxidoreductase family protein, putative
Tb927.9.12590	Tb927_09_v5.1	+	1975262	1976800	No	glycerol kinase, glycosomal (glk1)
Tb927.10.1450	Tb927_10_v5.1	-	386505	377887	No	hypothetical protein, conserved
Tb927.10.2840	Tb927_10_v5.1	+	726077	726418	No	ribosomal protein S25, putative
Tb927.10.10530	Tb927_10_v5.1	-	2579802	2579464	No	histone H2B, putative
Tb927.9.17960	Tb927_09_v5.1	-	3056122	3054561	Yes	variant surface glycoprotein (VSG, pseudogene), putative,variant surface glycoprotein (VSG), degenerate
Tb927.4.2180	Tb927_04_v5.1	+	560644	561093	No	60S ribosomal protein L35a, putative
Tb927.10.13940	Tb927_10_v5.1	-	3399689	3399309	No	hypothetical protein, unlikely
Tb927.5.5390	Tb927_05_v5.1	-	1673892	1672390	No	Variant Surface Glycoprotein, putative
Tb927.5.5350	Tb927_05_v5.1	-	1659732	1659313	Yes	variant surface glycoprotein (VSG, pseudogene), putative,variant surface glycoprotein, truncated
Tb927.3.5610	Tb927_03_v5.1	+	1567002	1568423	No	ribosomal protein L3 mitochondrial, putative
Tb927.8.320	Tb927_08_v5.1	+	84581	86013	Yes	variant surface glycoprotein (VSG, pseudogene), putative,variant surface glycoprotein, degenerate
Tb927.3.1500	Tb927_03_v5.1	-	389194	388094	No	variant surface glycoprotein (VSG)-related, putative
Tb927.5.5170	Tb927_05_v5.1	-	1613242	1611701	Yes	variant surface glycoprotein (VSG, pseudogene), putative,variant surface glycoprotein, point mutation
Tb927.2.200	Tb927_02_v5.1	+	20739	21832	Yes	expression site-associated gene (ESAG, pseudogene), putative,expression site-associated gene 3 (ESAG3), degenerate
Tb927.9.17660	Tb927_09_v5.1	-	2987719	2987132	Yes	variant surface glycoprotein (VSG, pseudogene), putative
Tb927.4.210	Tb927_04_v5.1	-	40569	39136	Yes	retrotransposon hot spot protein (RHS, pseudogene), putative,retrotransposon hot spot protein 2 (RHS2), interrupted, degenerate
Tb927.9.5910	Tb927_09_v5.1	+	998395	998538	No	hypothetical protein, unlikely
Tb927.8.1330	Tb927_08_v5.1	-	429072	428242	No	60S ribosomal protein L7a, putative
Tb927.3.4960	Tb927_03_v5.1	+	1389072	1393856	No	kinesin, putative
Tb927.3.2520	Tb927_03_v5.1	-	636393	635419	No	expression site-associated gene 1 (ESAG1) protein, putative
Tb927.9.17420	Tb927_09_v5.1	-	2918359	2916859	Yes	variant surface glycoprotein (VSG, pseudogene), putative,variant surface glycoprotein (VSG), frameshifted and degenerate
Tb927.1.920	Tb927_01_v5.1	-	284545	284354	No	hypothetical protein, unlikely
Tb927.5.2250	Tb927_05_v5.1	+	760249	761589	No	hypothetical protein, conserved
Tb927.9.1160	Tb927_09_v5.1	+	293270	293416	Yes	variant surface glycoprotein (VSG, pseudogene), putative,variant surface glycoprotein (VSG), fragment with point mutation
Tb927.11.18370	Tb927_11_v5.1	-	5012671	5011631	No	variant surface glycoprotein (VSG), putative
Tb927.10.16460	Tb927_10_v5.1	+	4099978	4101423	Yes	variant surface glycoprotein (VSG, pseudogene), putative
Tb927.5.3230	Tb927_05_v5.1	-	1064841	1058296	No	hypothetical protein, conserved
Tb927.9.17280	Tb927_09_v5.1	+	2875496	2877029	Yes	variant surface glycoprotein (VSG, pseudogene), putative,variant surface glycoprotein (VSG), degenerate and frameshifted fragment
Tb927.5.5130	Tb927_05_v5.1	-	1603292	1601690	Yes	variant surface glycoprotein (VSG, pseudogene), putative,variant surface glycoprotein, degenerate
Tb927.7.7400	Tb927_07_v5.1	-	2130372	2123779	No	hypothetical protein, conserved
Tb927.9.16770	Tb927_09_v5.1	-	2755662	2754093	Yes	variant surface glycoprotein (VSG, pseudogene), putative,variant surface glycoprotein (VSG), frameshifted and degenerate
Tb927.3.560	Tb927_03_v5.1	-	121789	120686	No	expression site-associated gene (ESAG) protein, putative,expression site-associated gene 11 (ESAG11) protein, putative
Tb927.6.5440	Tb927_06_v5.1	-	1506925	1505438	Yes	variant surface glycoprotein (VSG, pseudogene), putative,variant surface glycoprotein, degenerate
Tb927.9.13500	Tb927_09_v5.1	-	2141650	2141342	No	hypothetical protein, unlikely
Tb927.4.100	Tb927_04_v5.1	-	3133	1682	Yes	retrotransposon hot spot protein (RHS, pseudogene), putative,retrotransposon hot spot protein 1 (RHS1), interrupted
Tb927.11.18590	Tb927_11_v5.1	+	5125358	5126845	Yes	variant surface glycoprotein (VSG), putative
Tb927.10.16280	Tb927_10_v5.1	+	4028125	4029765	Yes	variant surface glycoprotein (VSG, pseudogene), putative
Tb927.9.7400	Tb927_09_v5.1	-	1213010	1211895	No	expression site-associated gene 11 (ESAG11) protein, putative
Tb927.10.4120	Tb927_10_v5.1	-	1083124	1082807	No	60S ribosomal protein L30 (RPL30)
Tb927.4.5670	Tb927_04_v5.1	-	1549855	1549387	Yes	variant surface glycoprotein (VSG, pseudogene), putative,variant surface glycoprotein, fragment
Tb927.2.4740	Tb927_02_v5.1	-	841870	840842	No	ribosomal protein L11, putative
Tb927.9.370	Tb927_09_v5.1	+	88614	89879	Yes	variant surface glycoprotein (VSG, pseudogene), putative
Tb927.4.5710	Tb927_04_v5.1	-	1570071	1568308	Yes	variant surface glycoprotein (VSG, pseudogene), putative,variant surface glycoprotein, degenerate
Tb927.8.130	Tb927_08_v5.1	+	7309	8886	No	variant surface glycoprotein (VSG, atypical), putative
Tb927.11.17570	Tb927_11_v5.1	+	4752805	4754264	Yes	variant surface glycoprotein (VSG), frameshifted and degenerate
Tb927.9.18080	Tb927_09_v5.1	-	3088628	3087307	Yes	variant surface glycoprotein (VSG, pseudogene), putative,variant surface glycoprotein (VSG), degenerate and frameshifted
Tb927.6.3150	Tb927_06_v5.1	+	927480	941045	No	Hydin,flagellar component
Tb927.11.13000	Tb927_11_v5.1	-	3481597	3476888	No	phospholipid-transporting ATPase, putative
Tb927.11.13006	Tb927_11_v5.1	-	3483570	3483184	No	Ubiquitin-60S ribosomal protein L40
Tb927.11.13005	Tb927_11_v5.1	-	3482879	3482493	No	Ubiquitin-60S ribosomal protein L40
Tb927.11.17710	Tb927_11_v5.1	-	4791809	4791289	Yes	expression site-associated gene 3 (ESAG3), degenerate
Tb927.9.460	Tb927_09_v5.1	+	111766	113223	Yes	variant surface glycoprotein (VSG, pseudogene), putative
Tb927.8.3250	Tb927_08_v5.1	+	967385	981409	No	dynein heavy chain, putative
Tb927.11.6120	Tb927_11_v5.1	-	1728389	1723173	No	ABC transporter, putative
Tb927.10.10280	Tb927_10_v5.1	-	2531786	2524671	No	microtubule-associated protein, putative
Tb927.7.400	Tb927_07_v5.1	-	73746	72835	No	hypothetical protein, conserved
Tb927.5.5610	Tb927_05_v5.1	+	1771888	1773329	No	Variant Surface Glycoprotein, putative
Tb927.5.190	Tb927_05_v5.1	+	39520	40955	Yes	variant surface glycoprotein (VSG, pseudogene), putative,variant surface glycoprotein, degenerate
Tb927.9.16840	Tb927_09_v5.1	-	2768972	2768302	Yes	expression site-associated gene 3 (ESAG3, pseudogene), putative,expression site-associated gene 3 (ESAG3), frameshifted and degenerate
Tb927.9.7180	Tb927_09_v5.1	+	1163295	1168367	No	adenosine monophosphate deaminase, putative,AMP deaminase, putative
Tb927.8.3630	Tb927_08_v5.1	-	1090738	1088840	No	folate transporter, putative,expression site-associated gene 10 (ESAG10) protein, putative
Tb927.6.5380	Tb927_06_v5.1	-	1491210	1490579	Yes	variant surface glycoprotein (VSG, pseudogene), putative,variant surface glycoprotein, truncated
Tb927.3.350	Tb927_03_v5.1	+	69280	70778	Yes	variant surface glycoprotein (VSG, pseudogene), putative,variant surface glycoprotein, degenerate
Tb927.9.16540	Tb927_09_v5.1	-	2687250	2685823	Yes	variant surface glycoprotein (VSG, pseudogene), putative,variant surface glycoprotein (VSG), frameshifted and degenerate
Tb927.9.16010	Tb927_09_v5.1	-	2538349	2537861	Yes	expression site-associated gene 4 (ESAG4, pseudogene), putative,expression site-associated gene 4 (ESAG4), fragment
Tb927.6.5120	Tb927_06_v5.1	+	1401849	1402172	No	60S acidic ribosomal protein P2, putative
Tb927.6.5650	Tb927_06_v5.1	-	1574560	1572981	Yes	variant surface glycoprotein (VSG, pseudogene), putative,variant surface glycoprotein, degenerate
Tb927.11.18120	Tb927_11_v5.1	-	4907622	4906250	Yes	variant surface glycoprotein (VSG), frameshifted and degenerate
Tb927.10.10515	Tb927_10_v5.1	-	2577996	2577658	No	histone H2B
Tb927.10.10510	Tb927_10_v5.1	-	2577088	2576750	No	histone H2B, putative
Tb927.1.2350	Tb927_01_v5.1	+	574124	575452	No	beta tubulin
Tb927.5.5370	Tb927_05_v5.1	-	1668413	1666953	No	Variant Surface Glycoprotein, putative
Tb927.11.12270	Tb927_11_v5.1	+	3281281	3282756	No	drug resistence protein, putative
Tb927.10.890	Tb927_10_v5.1	+	238326	246995	No	kinesin, putative
Tb927.6.3380	Tb927_06_v5.1	+	992283	992552	Yes	expression site-associated gene (ESAG, pseudogene), putative,expression site-associated gene 1 (ESAG1), degenerate
Tb927.9.12240	Tb927_09_v5.1	+	1908465	1909031	No	unspecified product
Tb927.11.17380	Tb927_11_v5.1	-	4673007	4672448	Yes	variant surface glycoprotein (VSG), frameshifted and interrupted
Tb927.9.15730	Tb927_09_v5.1	+	2478151	2479575	No	variant surface glycoprotein (VSG)-related, putative
Tb927.5.5110	Tb927_05_v5.1	-	1597588	1596077	Yes	variant surface glycoprotein (VSG, pseudogene), putative,variant surface glycoprotein, degenerate
Tb927.7.6530	Tb927_07_v5.1	+	1778382	1779929	Yes	variant surface glycoprotein (VSG, pseudogene), putative,variant surface glycoprotein, degenerate
Tb927.5.5270	Tb927_05_v5.1	-	1636008	1634603	Yes	variant surface glycoprotein (VSG, pseudogene), putative,variant surface glycoprotein, frameshift
Tb927.7.3645	Tb927_07_v5.1	-	949878	949783	No	hypothetical protein
Tb927.9.2210	Tb927_09_v5.1	-	493431	493084	No	hypothetical protein, unlikely
Tb927.4.5500	Tb927_04_v5.1	-	1502767	1501215	Yes	variant surface glycoprotein (VSG, pseudogene), putative,variant surface glycoprotein, degenerate
Tb927.8.300	Tb927_08_v5.1	+	72810	74211	Yes	variant surface glycoprotein (VSG, pseudogene), putative,variant surface glycoprotein, degenerate
Tb927.10.16290	Tb927_10_v5.1	+	4031718	4033115	Yes	variant surface glycoprotein (VSG, pseudogene), putative
Tb927.5.3800	Tb927_05_v5.1	+	1238877	1244378	No	glutamine hydrolysing (not ammonia-dependent) carbomoyl phosphate synthase, putative
Tb927.1.900	Tb927_01_v5.1	-	281577	281269	No	hypothetical protein, unlikely
Tb927.6.2290	Tb927_06_v5.1	+	714964	717738	No	hypothetical protein, conserved
Tb927.11.2490	Tb927_11_v5.1	-	734772	730054	No	Unc104-like kinesin, putative
Tb927.4.3590	Tb927_04_v5.1	-	917842	917162	No	translation elongation factor 1-beta, putative
Tb927.10.20	Tb927_10_v5.1	-	11533	10562	No	expression site-associated gene (ESAG) protein, putative,expression site-associated gene 1 (ESAG1) protein, putative
Tb927.9.1100	Tb927_09_v5.1	+	279468	279754	Yes	variant surface glycoprotein (VSG, pseudogene), putative,variant surface glycoprotein (VSG), degenerate and frameshifted fragment
Tb927.11.18350	Tb927_11_v5.1	-	4999548	4998049	No	variant surface glycoprotein (VSG), putative
Tb927.9.6770	Tb927_09_v5.1	+	1114025	1114261	No	hypothetical protein, unlikely
Tb927.10.560	Tb927_10_v5.1	+	147113	147637	No	40S ribosomal proteins S11, putative
Tb927.10.9880	Tb927_10_v5.1	+	2440544	2441125	No	60S ribosomal protein L18, putative (TbL18LP)
Tb927.10.16440	Tb927_10_v5.1	+	4093206	4094012	No	variant surface glycoprotein, fragment
Tb927.9.16580	Tb927_09_v5.1	-	2701234	2700800	Yes	expression site-associated gene 3 (ESAG3, pseudogene), putative,expression site-associated gene 3 (ESAG3), degenerate and frameshifted fragment
Tb927.3.500	Tb927_03_v5.1	+	108301	109885	Yes	variant surface glycoprotein (VSG, pseudogene), putative,variant surface glycoprotein, degenerate
Tb927.6.5460	Tb927_06_v5.1	-	1513160	1511908	Yes	variant surface glycoprotein (VSG, pseudogene), putative,variant surface glycoprotein, degenerate
Tb927.5.4600	Tb927_05_v5.1	+	1425342	1426529	No	expression site-associated gene (ESAG) protein, putative,expression site-associated gene 3 (ESAG3) protein, putative
Tb927.1.275	Tb927_01_v5.1	+	108058	110934	Yes	expression site-associated gene (ESAG, pseudogene), putative,expression site-associated gene 4 (ESAG4), pseudogene
Tb927.10.9470	Tb927_10_v5.1	+	2342115	2343287	No	expression site-associated gene (ESAG) protein, putative,expression site-associated gene 3 (ESAG3) protein, putative
Tb927.10.11580	Tb927_10_v5.1	+	2820932	2826025	No	predicted WD40 repeat protein
Tb927.9.6820	Tb927_09_v5.1	+	1120093	1120476	No	hypothetical protein, unlikely
Tb927.9.7420	Tb927_09_v5.1	-	1219124	1218339	No	expression site-associated gene 9 (ESAG9) protein, putative
Tb927.9.5150	Tb927_09_v5.1	+	912912	913292	No	ribosomal protein S6, putative,NHP2/RS6-like protein (NHP2)
Tb927.4.5690	Tb927_04_v5.1	-	1563140	1561587	Yes	variant surface glycoprotein (VSG, pseudogene), putative
Tb927.9.17780	Tb927_09_v5.1	-	3013077	3012583	Yes	variant surface glycoprotein (VSG, pseudogene), putative,variant surface glycoprotein (VSG), fragment
Tb927.5.4180	Tb927_05_v5.1	-	1329122	1328820	No	histone H4, putative
Tb927.10.1080	Tb927_10_v5.1	-	290454	290023	No	40S ribosomal protein S23, putative (RPS23)
Tb927.2.6404	Tb927_02_v5.1	-	1184890	1183907	Yes	UDP-Gal or UDP-GlcNAc-dependent glycosyltransferase (pseudogene), putative,UDP-Gal or UDP- GlcNAc-dependent glycosyltransferase, degenerate
Tb927.2.6400	Tb927_02_v5.1	-	1183604	1182696	Yes	expression site-associated gene (ESAG, pseudogene), putative,expression site-associated gene 3 (ESAG3), degenerate
Tb927.11.17550	Tb927_11_v5.1	+	4746593	4748138	Yes	variant surface glycoprotein (VSG), frameshifted
Tb927.3.4770	Tb927_03_v5.1	-	1347912	1346761	No	hypothetical protein, conserved,leucine-rich repeat protein (LRRP), putative
Tb927.11.18610	Tb927_11_v5.1	-	5133342	5130638	Yes	retrotransposon hot spot protein (RHS, pseudogene), putative
Tb927.11.13020	Tb927_11_v5.1	-	3485903	3485454	No	calmodulin
Tb927.9.930	Tb927_09_v5.1	+	240959	241810	Yes	variant surface glycoprotein (VSG, pseudogene), putative
Tb927.11.17730	Tb927_11_v5.1	-	4797672	4796614	Yes	variant surface glycoprotein (VSG), frameshifted and degenerate
Tb927.1.4910	Tb927_01_v5.1	+	994793	995767	No	expression site-associated gene (ESAG) protein, putative,expression site-associated gene 1 (ESAG1) protein, putative
Tb927.8.7060	Tb927_08_v5.1	+	2025469	2030205	No	hypothetical protein, conserved
Tb927.5.5580	Tb927_05_v5.1	-	1755931	1754489	Yes	Variant Surface Glycoprotein, putative
Tb927.5.5630	Tb927_05_v5.1	+	1778506	1780110	Yes	Variant Surface Glycoprotein, putative
Tb927.1.4560	Tb927_01_v5.1	+	942522	944105	No	cyclin-like F-box protein (CFB1B)
Tb927.6.5810	Tb927_06_v5.1	+	1610845	1612053	yes	transposase of Tn10
Tb927.2.5530	Tb927_02_v5.1	-	986185	981617	No	hypothetical protein, conserved
Tb927.11.6500	Tb927_11_v5.1	-	1834310	1833720	No	40S ribosomal protein S21, putative
Tb927.4.2070	Tb927_04_v5.1	-	530622	517255	No	antigenic protein, putative
Tb927.10.10470	Tb927_10_v5.1	-	2573461	2573123	No	histone H2B, putative
Tb927.5.291b	Tb927_05_v5.1	+	105030	106031	No	variant surface glycoprotein (VSG)-related, putative
Tb927.9.16520	Tb927_09_v5.1	-	2681312	2679930	Yes	variant surface glycoprotein (VSG, pseudogene), putative,variant surface glycoprotein (VSG), degenerate
Tb927.3.330	Tb927_03_v5.1	+	62229	63688	Yes	variant surface glycoprotein (VSG, pseudogene), putative,variant surface glycoprotein, degenerate
Tb927.2.6230	Tb927_02_v5.1	+	1135099	1136058	No	iron/ascorbate oxidoreductase family protein, putative
Tb927.9.1310	Tb927_09_v5.1	-	332355	332023	No	hypothetical protein, unlikely
Tb927.1.1530	Tb927_01_v5.1	+	385710	390938	No	protein kinase, putative
Tb927.8.2900	Tb927_08_v5.1	+	881678	882493	Yes	mannosyl-oligosaccharide 1,2-alpha-mannosidase IB, fragment
Tb927.9.580	Tb927_09_v5.1	+	139203	140801	No	variant surface glycoprotein (VSG), putative
Tb927.11.17940	Tb927_11_v5.1	-	4862866	4862450	Yes	variant surface glycoprotein (VSG), fragment
Tb927.9.17920	Tb927_09_v5.1	+	3042057	3042197	No	hypothetical protein, unlikely
Tb927.5.380	Tb927_05_v5.1	-	169656	167998	No	75 kDa invariant surface glycoprotein, putative (ISG75)
Tb927.2.5760	Tb927_02_v5.1	+	1034074	1043301	No	hypothetical protein, conserved
Tb927.11.7220	Tb927_11_v5.1	+	2036051	2045179	No	neurobeachin/beige protein, putative
Tb927.9.15710	Tb927_09_v5.1	+	2469698	2471122	No	variant surface glycoprotein (VSG)-related, putative
Tb927.1.2370	Tb927_01_v5.1	+	577766	579094	No	beta tubulin
Tb927.5.240	Tb927_05_v5.1	+	53876	55323	Yes	variant surface glycoprotein (VSG, pseudogene), putative,variant surface glycoprotein, degenerate
Tb927.4.5520	Tb927_04_v5.1	-	1507271	1506174	Yes	UDP-Gal or UDP-GlcNAc-dependent glycosyltransferase (pseudogene), putative,UDP-Gal or UDP-GlcNAc-dependent glycosyltransferase, degenerate
Tb927.9.16730	Tb927_09_v5.1	+	2741212	2741971	Yes	variant surface glycoprotein (VSG, pseudogene), putative,variant surface glycoprotein (VSG), frameshifted and degenerate
Tb927.7.4490	Tb927_07_v5.1	-	1197580	1192649	No	hypothetical protein, conserved
Tb927.6.230	Tb927_06_v5.1	+	115242	115466	Yes	expression site-associated gene (ESAG, pseudogene), putative,expression site-associated gene 1 (ESAG1), fragment
Tb927.6.2100	Tb927_06_v5.1	-	679233	679033	No	40S ribosomal protein S30, putative
Tb927.5.5550	Tb927_05_v5.1	-	1746634	1745245	Yes	Variant Surface Glycoprotein, putative
Tb927.9.380	Tb927_09_v5.1	+	91237	91953	Yes	expression site-associated gene (ESAG, pseudogene), putative,expression site-associated gene 3 (ESAG3), pseudogene
Tb927.1.250	Tb927_01_v5.1	-	103589	103266	No	hypothetical protein, unlikely
Tb927.3.520	Tb927_03_v5.1	-	117503	116511	No	expression site-associated gene (ESAG) protein, putative,expression site-associated gene 1 (ESAG1) protein, putative
Tb927.8.1590	Tb927_08_v5.1	+	516817	529731	No	ubiquitin-protein ligase, putative (upl3)
Tb927.9.17020	Tb927_09_v5.1	-	2809272	2807828	Yes	variant surface glycoprotein (VSG, pseudogene), putative,variant surface glycoprotein (VSG), degenerate and frameshifted
Tb927.1.520	Tb927_01_v5.1	+	197206	198050	Yes	variant surface glycoprotein (VSG, pseudogene), putative,variant surface glycoprotein, fragment
Tb927.9.7440	Tb927_09_v5.1	-	1224017	1223439	No	hypothetical protein, unlikely
Tb927.1.2610	Tb927_01_v5.1	+	614209	614334	No	hypothetical protein, unlikely
Tb927.2.6390	Tb927_02_v5.1	-	1182456	1180816	Yes	variant surface glycoprotein (VSG, pseudogene), putative,variant surface glycoprotein, degenerate
Tb927.7.4130	Tb927_07_v5.1	+	1096162	1103388	No	hypothetical protein, conserved
Tb927.9.12630	Tb927_09_v5.1	+	1982416	1983954	No	glycerol kinase, glycosomal (glk1)
Tb927.4.4490	Tb927_04_v5.1	-	1214369	1209090	No	multidrug resistance protein E,p-glycoprotein (MRPE)
Tb927.7.2890	Tb927_07_v5.1	+	735348	735752	No	histone H2A, putative
Tb927.9.15940	Tb927_09_v5.1	+	2526399	2527586	No	expression site-associated gene (ESAG) protein, putative,expression site-associated gene 3 (ESAG3) protein, putative
Tb927.11.17530	Tb927_11_v5.1	-	4722977	4721453	Yes	variant surface glycoprotein (VSG, pseudogene), putative
Tb927.9.16350	Tb927_09_v5.1	+	2627044	2628518	Yes	variant surface glycoprotein (VSG, pseudogene), putative,variant surface glycoprotein (VSG), degenerate and frameshifted
Tb927.11.17280	Tb927_11_v5.1	+	4645378	4646427	Yes	variant surface glycoprotein (VSG), point mutation
Tb927.1.3700	Tb927_01_v5.1	+	791451	791780	No	hypothetical protein, unlikely
Tb927.1.4930	Tb927_01_v5.1	-	998235	997882	No	hypothetical protein, unlikely
Tb927.9.590	Tb927_09_v5.1	+	142359	142575	Yes	variant surface glycoprotein (VSG, pseudogene), putative,variant surface glycoprotein, fragment
Tb927.9.15360	Tb927_09_v5.1	+	2384346	2385098	No	40S ribosomal protein S6, putative
Tb927.8.7990	Tb927_08_v5.1	+	2355893	2370721	No	hypothetical protein, conserved
Tb927.11.5250	Tb927_11_v5.1	+	1494742	1499496	No	hypothetical protein, conserved
Tb927.3.3420	Tb927_03_v5.1	-	896616	895831	Yes	hypothetical protein (pseudogene),hypothetical protein, point mutation
Tb927.8.530	Tb927_08_v5.1	-	149241	148507	Yes	leucine-rich repeat protein (LRRP), point mutation
Tb927.5.5650	Tb927_05_v5.1	+	1785357	1786460	Yes	Variant Surface Glycoprotein, putative
Tb927.6.5830	Tb927_06_v5.1	-	1616066	1614636	Yes	variant surface glycoprotein (VSG, pseudogene), putative,variant surface glycoprotein, degenerate
Tb927.9.7140	Tb927_09_v5.1	+	1155893	1156033	No	hypothetical protein, unlikely
Tb927.10.16360	Tb927_10_v5.1	+	4058913	4060490	Yes	variant surface glycoprotein (VSG, pseudogene), putative
Tb927.7.440	Tb927_07_v5.1	-	79658	78666	No	hypothetical protein, conserved
Tb927.10.10930	Tb927_10_v5.1	-	2668262	2666148	No	heat shock protein, putative
Tb927.10.8520	Tb927_10_v5.1	+	2113276	2114865	No	glucose transporter, putative
Tb927.9.4780	Tb927_09_v5.1	+	870557	870712	No	hypothetical protein, unlikely
Tb927.7.6980	Tb927_07_v5.1	-	1995564	1990060	No	hypothetical protein, conserved
Tb927.6.5160	Tb927_06_v5.1	+	1421549	1423291	Yes	retrotransposon hot spot protein (RHS, pseudogene), putative,retrotransposon hot spot protein 3 (RHS3), point mutation
Tb927.5.4680	Tb927_05_v5.1	-	1451753	1450332	Yes	variant surface glycoprotein (VSG, pseudogene), putative,variant surface glycoprotein, degenerate
Tb927.8.8060	Tb927_08_v5.1	+	2388117	2388341	Yes	UDP-Gal or UDP-GlcNAc-dependent glycosyltransferase (pseudogene), putative
Tb927.11.1530	Tb927_11_v5.1	-	477636	476473	No	expression site-associated gene (ESAG) protein, putative,expression site-associated gene 3 (ESAG3) protein, putative
Tb927.9.16040	Tb927_09_v5.1	+	2544360	2544434	Yes	leucine-rich repeat protein (LRRP), degenerate fragment
Tb927.4.3550	Tb927_04_v5.1	-	912419	911751	No	60S ribosomal protein L13a, putative
Tb927.9.210	Tb927_09_v5.1	+	33178	34744	Yes	variant surface glycoprotein (VSG, pseudogene), putative
Tb927.9.17900	Tb927_09_v5.1	+	3039010	3039694	Yes	expression site-associated gene 3 (ESAG3, pseudogene), putative,expression site-associated gene 3 (ESAG3), frameshifted and degenerate fragment
Tb927.9.16050	Tb927_09_v5.1	+	2551638	2551667	Yes	leucine-rich repeat protein (pseudogene), putative
Tb927.3.310	Tb927_03_v5.1	+	56056	57631	Yes	variant surface glycoprotein (VSG, pseudogene), putative,variant surface glycoprotein, degenerate
Tb927.5.5330	Tb927_05_v5.1	-	1656573	1655040	Yes	variant surface glycoprotein (VSG, pseudogene), putative,variant surface glycoprotein, degenerate
Tb927.7.5180	Tb927_07_v5.1	+	1364071	1364565	No	60S ribosomal protein L23a, putative
Tb927.7.1750	Tb927_07_v5.1	+	431071	431799	No	60S ribosomal protein L7, putative
Tb927.11.11020	Tb927_11_v5.1	+	2945515	2950632	No	hypothetical protein, conserved
Tb927.10.3510	Tb927_10_v5.1	+	903295	908703	No	hypothetical protein, conserved
Tb927.1.50	Tb927_01_v5.1	-	41283	41026	No	hypothetical protein, unlikely
Tb927.6.5410	Tb927_06_v5.1	-	1498322	1496827	Yes	variant surface glycoprotein (VSG, pseudogene), putative,variant surface glycoprotein, degenerate
Tb927.9.17870	Tb927_09_v5.1	+	3030678	3030807	Yes	variant surface glycoprotein (VSG, pseudogene), putative,variant surface glycoprotein (VSG), fragment
Tb927.1.2390	Tb927_01_v5.1	+	581408	582736	No	beta tubulin
Tb927.3.4630	Tb927_03_v5.1	-	1313572	1308545	No	UDP-glucose:glycoprotein glucosyltransferase, putative
Tb927.9.18100	Tb927_09_v5.1	-	3096024	3095135	Yes	variant surface glycoprotein (VSG, pseudogene), putative,variant surface glycoprotein (VSG), fragment
Tb927.4.5540	Tb927_04_v5.1	-	1513254	1512175	Yes	variant surface glycoprotein (VSG, pseudogene), putative
Tb927.5.4820	Tb927_05_v5.1	-	1508337	1506811	Yes	variant surface glycoprotein (VSG, pseudogene), putative,variant surface glycoprotein, degenerate
Tb927.11.8530	Tb927_11_v5.1	+	2390012	2391727	No	DNA polymerase kappa, putative
Tb927.3.4980	Tb927_03_v5.1	+	1399310	1400962	Yes	hypothetical protein, conserved (pseudogene),hypothetical protein, conserved, frameshift
Tb927.6.210	Tb927_06_v5.1	-	98280	96775	Yes	leucine-rich repeat protein (LRRP, pseudogene), putative,leucine-rich repeat protein 1 (LRRP1), degenerate
Tb927.11.17070	Tb927_11_v5.1	-	4577822	4576896	No	variant surface glycoprotein (VSG), putative
Tb927.9.16650	Tb927_09_v5.1	+	2719883	2720243	Yes	variant surface glycoprotein (VSG, pseudogene), putative,variant surface glycoprotein (VSG), frameshifted fragment
Tb927.6.270	Tb927_06_v5.1	-	124942	121349	Yes	receptor-type adenylate cyclase GRESAG 4, pseudogene, putative,receptor-type adenylate cyclase GRESAG 4, degenerate
Tb927.1.5060	Tb927_01_v5.1	+	1013265	1014302	No	variant surface glycoprotein (VSG)-related, putative
Tb927.10.60	Tb927_10_v5.1	-	28599	27790	No	expression site-associated gene (ESAG), putative
Tb927.8.6830	Tb927_08_v5.1	-	1977021	1971562	No	kinesin, putative
Tb927.2.820	Tb927_02_v5.1	-	142308	140725	Yes	retrotransposon hot spot protein (RHS, pseudogene), putative,retrotransposon hot spot protein 1 (RHS1), interrupted
Tb927.9.17040	Tb927_09_v5.1	-	2810772	2810464	Yes	expression site-associated gene 3 (ESAG3, pseudogene), putative,expression site-associated gene 3 (ESAG3), degenerate
Tb927.11.18060	Tb927_11_v5.1	-	4891531	4890073	Yes	variant surface glycoprotein (VSG), frameshifted
Tb927.4.160	Tb927_04_v5.1	+	18746	22942	Yes	leucine-rich repeat protein (LRRP, pseudogene), putative,leucine-rich repeat protein 1 (LRRP1), frameshift
Tb927.4.4510	Tb927_04_v5.1	-	1227775	1223147	No	protein phosphatase 2C, putative
Tb927.1.2490	Tb927_01_v5.1	+	597255	597656	No	histone H3, putative
Tb927.6.5570	Tb927_06_v5.1	-	1545728	1545265	Yes	variant surface glycoprotein (VSG, pseudogene), putative,variant surface glycoprotein, fragment, degenerate
Tb927.2.6375	Tb927_02_v5.1	-	1176353	1175359	Yes	variant surface glycoprotein (VSG, pseudogene), putative,variant surface glycoprotein (VSG), frameshifted pseudogene
Tb927.2.6372	Tb927_02_v5.1	-	1175092	1173870	Yes	variant surface glycoprotein (VSG, pseudogene), putative,variant surface glycoprotein (VSG), frameshifted and degenerate pseudogene
Tb927.7.6170	Tb927_07_v5.1	-	1670633	1669989	No	hypothetical protein, conserved
Tb927.9.12610	Tb927_09_v5.1	+	1978837	1980375	No	glycerol kinase, glycosomal (glk1)
Tb927.3.100	Tb927_03_v5.1	+	74	1183	Yes	hypothetical protein, pseudogene,hypothetical protein, degenerate
Tb927.9.16310	Tb927_09_v5.1	+	2618548	2619916	Yes	variant surface glycoprotein (VSG, pseudogene), putative,variant surface glycoprotein (VSG), frameshifted
Tb927.11.17510	Tb927_11_v5.1	-	4716336	4714773	Yes	variant surface glycoprotein (VSG, pseudogene), putative
Tb927.5.1820	Tb927_05_v5.1	+	621061	621384	No	60S acidic ribosomal protein, putative
Tb927.1.3540	Tb927_01_v5.1	-	756471	756133	No	hypothetical protein, unlikely
Tb927.4.1100	Tb927_04_v5.1	-	293495	293016	No	ribosomal protein L21E (60S), putative
Tb927.11.7720	Tb927_11_v5.1	-	2192518	2190755	No	Gp63-1 surface protease homolog, putative
Tb927.5.5220	Tb927_05_v5.1	-	1625641	1624177	Yes	variant surface glycoprotein (VSG, pseudogene), putative,variant surface glycoprotein, degenerate
Tb927.3.1370	Tb927_03_v5.1	+	343637	343978	No	40S ribosomal protein S25, putative
Tb927.5.5670	Tb927_05_v5.1	+	1791306	1792808	No	Variant Surface Glycoprotein, putative
Tb927.9.16250	Tb927_09_v5.1	+	2601947	2603464	No	variant surface glycoprotein (VSG, atypical), putative
Tb07.30D13.180	Tb927_07_v5.1	+	2177548	2178291	Yes	hypothetical protein, conserved (pseudogene)
Tb927.4.5480	Tb927_04_v5.1	-	1499119	1498235	Yes	expression site-associated gene (ESAG, pseudogene), putative,expression site-associated gene 3 (ESAG3), degenerate
Tb927.9.10440	Tb927_09_v5.1	-	1638161	1631439	No	DNA polymerase epsilon catalytic subunit, putative
Tb927.7.3030	Tb927_07_v5.1	+	763458	764387	No	hypothetical protein, conserved
Tb927.8.3650	Tb927_08_v5.1	-	1095114	1093216	No	folate transporter, putative,expression site-associated gene 10 (ESAG10) protein, putative
Tb927.10.15360	Tb927_10_v5.1	+	3763602	3768911	No	hypothetical protein, conserved
Tb927.10.16540	Tb927_10_v5.1	+	4134231	4135682	Yes	variant surface glycoprotein (VSG, pseudogene), putative
Tb927.10.10910	Tb927_10_v5.1	-	2662733	2660619	No	heat shock protein, putative
Tb927.10.10460	Tb927_10_v5.1	-	2572553	2572215	No	histone H2B, putative
Tb927.2.3270	Tb927_02_v5.1	+	598050	599360	No	65 kDa invariant surface glycoprotein
Tb927.10.8500	Tb927_10_v5.1	+	2108147	2109736	No	glucose transporter, putative
Tb927.6.5360	Tb927_06_v5.1	-	1478378	1477743	Yes	variant surface glycoprotein (VSG, pseudogene), putative,variant surface glycoprotein, degenerate
Tb927.10.11540	Tb927_10_v5.1	+	2812418	2813062	No	40S ribosomal protein S3, putative (RPS3)
Tb927.11.18270	Tb927_11_v5.1	-	4970182	4969184	No	variant surface glycoprotein (VSG), putative
Tb927.10.6150	Tb927_10_v5.1	-	1558890	1549165	No	neurobeachin/beige protein, putative
Tb927.9.17050	Tb927_09_v5.1	-	2814040	2812598	No	variant surface glycoprotein (VSG, atypical), putative
Tb927.6.4890	Tb927_06_v5.1	+	1355122	1356315	No	S-adenosylmethionine synthetase, putative (METK1)
Tb927.1.1570	Tb927_01_v5.1	+	403250	403615	No	hypothetical protein, unlikely
Tb927.11.18180	Tb927_11_v5.1	+	4928031	4928890	Yes	expression site-associated gene 3 (ESAG3), degenerate
Tb927.3.480	Tb927_03_v5.1	+	102564	104152	Yes	variant surface glycoprotein (VSG, pseudogene), putative,variant surface glycoprotein, degenerate
Tb927.5.340	Tb927_05_v5.1	+	154748	156211	No	expression site-associated gene (ESAG) protein, putative,expression site-associated gene 5 (ESAG5) protein, putative
Tb927.2.1120	Tb927_02_v5.1	-	192860	190725	Yes	retrotransposon hot spot protein (RHS, pseudogene), putative,retrotransposon hot spot protein 4 (RHS4), point mutation
Tb927.5.5310	Tb927_05_v5.1	-	1649178	1647734	Yes	variant surface glycoprotein (VSG, pseudogene), putative,variant surface glycoprotein, frameshift
Tb927.3.410	Tb927_03_v5.1	+	87879	89384	Yes	variant surface glycoprotein (VSG, pseudogene), putative,variant surface glycoprotein, degenerate
Tb927.4.5170	Tb927_04_v5.1	-	1413846	1413205	No	ribosomal protein L7/L12, putative
Tb927.10.1100	Tb927_10_v5.1	-	292297	291728	No	60S ribosomal protein L9, putative
Tb927.9.680	Tb927_09_v5.1	-	167027	166299	Yes	expression site-associated gene (ESAG, pseudogene), putative,expression site-associated gene 9 (ESAG9), pseudogene
Tb927.1.5050	Tb927_01_v5.1	+	1012162	1012371	No	hypothetical protein, unlikely
Tb927.9.270	Tb927_09_v5.1	+	55140	56666	No	variant surface glycoprotein (VSG, atypical), putative
Tb927.9.18120	Tb927_09_v5.1	-	3102374	3101044	Yes	variant surface glycoprotein (VSG, pseudogene), putative,variant surface glycoprotein (VSG),degenerate fragment
Tb927.3.4610	Tb927_03_v5.1	-	1302836	1293531	No	hypothetical protein, conserved
Tb927.6.390	Tb927_06_v5.1	-	187293	183706	Yes	adenylyl cyclase, pseudogene, putative,adenylyl cyclase, degenerate
Tb927.4.5560	Tb927_04_v5.1	-	1517360	1515810	No	variant surface glycoprotein (VSG), putative
Tb927.5.4800	Tb927_05_v5.1	-	1494801	1494226	Yes	variant surface glycoprotein (VSG, pseudogene), putative,variant surface glycoprotein, degenerate
Tb927.9.890	Tb927_09_v5.1	+	230804	232255	No	variant surface glycoprotein (VSG), putative
Tb927.5.1120	Tb927_05_v5.1	+	422509	440697	No	hypothetical protein, conserved
Tb927.11.15830	Tb927_11_v5.1	-	4193033	4187883	No	RNA methyltransferase, putative
Tb927.1.4870	Tb927_01_v5.1	+	989771	990757	No	expression site-associated gene (ESAG) protein, putative,expression site-associated gene 1 (ESAG1) protein, putative
Tb927.11.17090	Tb927_11_v5.1	-	4584219	4583260	No	variant surface glycoprotein (VSG), putative
Tb927.8.940	Tb927_08_v5.1	-	295485	288901	No	hypothetical protein, conserved
Tb927.11.2430	Tb927_11_v5.1	-	717862	704939	No	Cytoplasmic dynein 2 heavy chain (DYNC2H1), putative,Cytoplasmic dynein 2 heavy chain (DYNC2H2), putative (DHC1b)
Tb927.8.6855	Tb927_08_v5.1	-	1982585	1982499	No	hypothetical protein
Tb927.11.11370	Tb927_11_v5.1	+	3037315	3038271	No	receptor for activated C kinase 1 (RACK1)
Tb927.9.14000	Tb927_09_v5.1	-	2189405	2188911	No	60S ribosomal protein L12, putative
Tb927.9.16430	Tb927_09_v5.1	-	2653794	2652725	Yes	variant surface glycoprotein (VSG, pseudogene), putative,variant surface glycoprotein (VSG), degenerate and frameshifted
Tb927.1.5320	Tb927_01_v5.1	-	1055201	1053601	Yes	variant surface glycoprotein (VSG, pseudogene), putative
Tb927.9.2430	Tb927_09_v5.1	+	524336	524668	No	hypothetical protein, unlikely
Tb927.5.2490	Tb927_05_v5.1	+	857260	859158	Yes	hypothetical protein, conserved (pseudogene),hypothetical protein, conserved, frameshift
Tb927.9.17200	Tb927_09_v5.1	-	2854975	2854871	Yes	variant surface glycoprotein (VSG, pseudogene), putative
Tb927.3.290	Tb927_03_v5.1	+	51868	52860	Yes	expression site-associated gene (ESAG, pseudogene), putative,expression site-associated gene 3 (ESAG3), degenerate
Tb927.6.5550	Tb927_06_v5.1	-	1540536	1539037	No	variant surface glycoprotein (VSG, atypical), putative
Tb11.02.5090	Tb927_11_v5.1	+	2027812	2028567	Yes	proliferator-activated receptor-interacting protein (PRIP) interacting protein (PIMT), putative, pseudogene
Tb927.9.3720	Tb927_09_v5.1	-	742144	742016	No	hypothetical protein, unlikely
Tb927.9.16330	Tb927_09_v5.1	+	2624450	2624671	Yes	variant surface glycoprotein (VSG, pseudogene), putative,variant surface glycoprotein (VSG), point- mutated fragment
Tb927.1.1740	Tb927_01_v5.1	+	441389	462853	No	hypothetical protein
Tb927.11.16260	Tb927_11_v5.1	-	4316338	4303952	No	hypothetical protein, conserved
Tb927.11.7705	Tb927_11_v5.1	-	2185903	2185469	No	40S ribosomal protein S14
Tb927.5.5030	Tb927_05_v5.1	-	1574011	1573814	Yes	variant surface glycoprotein (VSG, pseudogene), putative,variant surface glycoprotein, truncated
Tb927.11.17790	Tb927_11_v5.1	-	4815043	4813653	Yes	variant surface glycoprotein (VSG), degenerate and frameshifted
Tb927.8.8210	Tb927_08_v5.1	+	2429625	2430023	No	hypothetical protein, conserved
Tb927.7.5220	Tb927_07_v5.1	+	1376249	1381285	No	protein kinase, putative
Tb927.5.570	Tb927_05_v5.1	-	239133	232750	No	hypothetical protein, conserved
Tb927.7.2940	Tb927_07_v5.1	+	739893	740297	No	histone H2A, putative
Tb927.2.1350	Tb927_02_v5.1	-	249667	249152	Yes	retrotransposon hot spot protein (RHS, pseudogene), putative,retrotransposon hot spot protein 1 (RHS1), interrupted
Tb927.11.14680	Tb927_11_v5.1	-	3908015	3899433	No	phosphatidylinositol 3-related kinase, putative (ATR)
Tb927.11.11830	Tb927_11_v5.1	+	3173175	3173603	No	40S ribosomal protein S17, putative
Tb927.11.17130	Tb927_11_v5.1	+	4597915	4599296	Yes	variant surface glycoprotein (VSG),degenerate and franmeshifted
Tb927.5.5690	Tb927_05_v5.1	+	1799703	1801143	Yes	Variant Surface Glycoprotein, putative
Tb927.7.150	Tb927_07_v5.1	+	10135	11733	Yes	variant surface glycoprotein (VSG, pseudogene), putative,variant surface glycoprotein, degenerate
Tb927.2.2650	Tb927_02_v5.1	+	519905	530194	No	hypothetical protein, conserved
Tb927.5.5200	Tb927_05_v5.1	-	1618450	1617297	Yes	variant surface glycoprotein (VSG, pseudogene), putative,variant surface glycoprotein, degenerate
Tb927.8.360	Tb927_08_v5.1	+	98581	100054	Yes	variant surface glycoprotein (VSG, pseudogene), putative,variant surface glycoprotein, degenerate
Tb927.10.10970	Tb927_10_v5.1	-	2679368	2677254	No	heat shock protein, putative
Tb927.10.14580	Tb927_10_v5.1	-	3573674	3573174	No	60S ribosomal protein L17, putative
Tb927.10.6790	Tb927_10_v5.1	+	1709457	1714640	No	hypothetical protein, conserved
Tb927.5.3330	Tb927_05_v5.1	-	1118485	1104407	No	hypothetical protein, conserved
Tb927.11.18210	Tb927_11_v5.1	+	4932119	4933734	Yes	variant surface glycoprotein (VSG), frameshifted
Tb927.9.6670	Tb927_09_v5.1	+	1092574	1100226	No	hypothetical protein, conserved
Tb927.10.6170	Tb927_10_v5.1	-	1566708	1562182	No	hypothetical protein, conserved
Tb927.10.16560	Tb927_10_v5.1	+	4142515	4143966	No	variant surface glycoprotein (VSG), putative
Tb927.10.13050	Tb927_10_v5.1	+	3178330	3178560	No	hypothetical protein, unlikely
Tb927.3.460	Tb927_03_v5.1	+	98736	99841	Yes	expression site-associated gene (ESAG, pseudogene), putative,expression site-associated gene 3 (ESAG3), degenerate
Tb927.6.5300	Tb927_06_v5.1	-	1466018	1464297	Yes	variant surface glycoprotein (VSG, pseudogene), putative,variant surface glycoprotein, degenerate
Tb927.6.1330	Tb927_06_v5.1	-	492607	491582	No	hypothetical protein, conserved
Tb927.10.10590	Tb927_10_v5.1	-	2585245	2584907	No	histone H2B, putative
Tb927.2.1100	Tb927_02_v5.1	-	186844	185097	Yes	retrotransposon hot spot protein (RHS, pseudogene), putative,retrotransposon hot spot protein 3 (RHS3), degenerate
Tb927.9.250	Tb927_09_v5.1	+	46465	47922	Yes	variant surface glycoprotein (VSG, pseudogene), putative
Tb927.6.620	Tb927_06_v5.1	-	258221	250035	No	hypothetical protein, conserved
Tb927.1.90	Tb927_01_v5.1	-	52205	50428	Yes	retrotransposon hot spot protein (RHS, pseudogene), putative
Tb927.9.16390	Tb927_09_v5.1	+	2638517	2639017	Yes	variant surface glycoprotein (VSG, pseudogene), putative,variant surface glycoprotein (VSG), point mutation
Tb927.9.16720	Tb927_09_v5.1	+	2738456	2739511	Yes	variant surface glycoprotein (VSG, pseudogene), putative,variant surface glycoprotein (VSG), frameshifted and degenerate
Tb927.9.18140	Tb927_09_v5.1	-	3108053	3107735	Yes	variant surface glycoprotein (VSG, pseudogene), putative
Tb927.5.4860	Tb927_05_v5.1	-	1519931	1518837	Yes	expression site-associated gene (ESAG, pseudogene), putative,expression site-associated gene 3 (ESAG3), degenerate
Tb927.8.380	Tb927_08_v5.1	+	102529	104019	Yes	variant surface glycoprotein (VSG, pseudogene), putative,variant surface glycoprotein, degenerate
Tb927.11.17300	Tb927_11_v5.1	+	4652265	4653095	Yes	variant surface glycoprotein (VSG), frameshifted and point mutated pseudogene
Tb927.5.5190	Tb927_05_v5.1	-	1617246	1615777	Yes	variant surface glycoprotein (VSG, pseudogene), putative,variant surface glycoprotein, degenerate
Tb927.1.3880	Tb927_01_v5.1	+	827008	832221	No	hypothetical protein, conserved
Tb927.2.400	Tb927_02_v5.1	-	69135	66766	No	retrotransposon hot spot protein 2 (RHS2), putative
Tb927.1.4850	Tb927_01_v5.1	+	988919	989137	No	hypothetical protein, unlikely
Tb927.5.5540	Tb927_05_v5.1	-	1743115	1741682	Yes	Variant Surface Glycoprotein, putative
Tb927.11.18250	Tb927_11_v5.1	+	4944706	4945593	No	variant surface glycoprotein (VSG), putative
Tb927.8.960	Tb927_08_v5.1	-	305912	299328	No	hypothetical protein, conserved
Tb927.2.5300	Tb927_02_v5.1	+	944594	945691	No	hypothetical protein, conserved
Tb927.6.5690	Tb927_06_v5.1	-	1584174	1583761	Yes	variant surface glycoprotein (VSG, pseudogene), putative,variant surface glycoprotein, fragment
Tb927.10.9800	Tb927_10_v5.1	+	2426896	2427288	No	60S ribosomal protein L22
Tb927.11.12790	Tb927_11_v5.1	-	3425320	3424307	No	ribonucleoside-diphosphate reductase small chain (RNR2)
Tb927.8.6180	Tb927_08_v5.1	+	1800753	1801184	No	60S ribosomal protein L26, putative
Tb927.5.200	Tb927_05_v5.1	+	42813	44295	Yes	variant surface glycoprotein (VSG, pseudogene), putative,variant surface glycoprotein, degenerate
Tb927.11.9720	Tb927_11_v5.1	-	2634363	2634103	No	40S ribosomal protein S27, putative
Tb927.11.16890	Tb927_11_v5.1	-	4504013	4497834	No	hypothetical protein, conserved
Tb927.10.3870	Tb927_10_v5.1	-	1024385	1017930	No	hypothetical protein, conserved
Tb927.11.18020	Tb927_11_v5.1	-	4878853	4878338	Yes	variant surface glycoprotein (VSG), fragment
Tb927.5.285b	Tb927_05_v5.1	-	83566	79856	No	receptor-type adenylate cyclase, putative,expression site associated gene (ESAG) 4 protein, putative
Tb927.10.16220	Tb927_10_v5.1	-	4006283	4004721	No	Variant Surface Glycoprotein, putative
Tb927.11.11600	Tb927_11_v5.1	+	3110682	3116660	No	hypothetical protein, conserved
Tb927.9.17260	Tb927_09_v5.1	+	2868334	2869543	Yes	variant surface glycoprotein (VSG, pseudogene), putative,variant surface glycoprotein (VSG), frameshifted and point mutation
Tb927.9.16130	Tb927_09_v5.1	+	2566456	2567695	Yes	variant surface glycoprotein (VSG, pseudogene), putative,variant surface glycoprotein (VSG), degenerate and frameshifted
Tb927.9.16680	Tb927_09_v5.1	+	2727716	2729094	Yes	variant surface glycoprotein (VSG, pseudogene), putative,variant surface glycoprotein (VSG), degenerate and frameshifted fragment
Tb927.8.1400	Tb927_08_v5.1	+	462702	463460	Yes	hypothetical protein, conserved (pseudogene),hypothetical protein, conserved, degenerate
Tb927.6.5530	Tb927_06_v5.1	-	1534610	1533041	Yes	variant surface glycoprotein (VSG, pseudogene), putative,variant surface glycoprotein, degenerate
Tb927.9.1090	Tb927_09_v5.1	+	277167	278012	Yes	variant surface glycoprotein (VSG, pseudogene), putative,ariant surface glycoprotein (VSG), point mutation
Tb927.6.4910	Tb927_06_v5.1	+	1359331	1360524	No	S-adenosylmethionine synthetase, putative (METK1)
Tb927.9.17080	Tb927_09_v5.1	-	2823317	2821804	Yes	variant surface glycoprotein (VSG, pseudogene), putative,variant surface glycoprotein (VSG), degenerate and frameshifted
Tb927.11.4510	Tb927_11_v5.1	+	1304963	1310332	No	hypothetical protein, conserved
Tb927.3.140	Tb927_03_v5.1	+	6998	8472	Yes	variant surface glycoprotein (VSG, pseudogene), putative,variant surface glycoprotein, degenerate
Tb927.9.17880	Tb927_09_v5.1	+	3032673	3034172	Yes	variant surface glycoprotein (VSG, pseudogene), putative,variant surface glycoprotein (VSG), degenerate and frameshifted
Tb927.10.10360	Tb927_10_v5.1	-	2558502	2548906	No	microtubule-associated protein, putative
Tb927.5.1680	Tb927_05_v5.1	+	586032	591287	No	hypothetical protein, conserved
Tb927.5.5500	Tb927_05_v5.1	-	1729424	1727991	Yes	Variant Surface Glycoprotein, putative
Tb927.11.17110	Tb927_11_v5.1	+	4591225	4592637	No	variant surface glycoprotein (VSG), putative
Tb927.5.5340	Tb927_05_v5.1	-	1657997	1656996	Yes	expression site-associated gene (ESAG, pseudogene), putative,expression site-associated gene (ESAG), degenerate
Tb927.6.450	Tb927_06_v5.1	+	211009	211392	No	EP3-2 procyclin,PARP,procyclin PARP A,procyclin B1- alpha,procyclic acidic repetitive protein A.beta,procyclic form specific polypeptide B1-alpha precursor
Tb927.7.3560	Tb927_07_v5.1	-	926844	921562	No	hypothetical protein, conserved
Tb927.1.5330	Tb927_01_v5.1	-	1057855	1056242	No	variant surface glycoprotein (VSG, atypical), putative
Tb927.11.8480	Tb927_11_v5.1	+	2377418	2379133	No	DNA polymerase kappa, putative,DNA polymerase IV, putative
Tb927.11.10025	Tb927_11_v5.1	+	2697743	2697958	No	60S ribosomal protein L29
Tb927.11.18230	Tb927_11_v5.1	+	4938558	4939973	No	variant surface glycoprotein (VSG), putative
Tb927.10.16500	Tb927_10_v5.1	+	4114619	4116157	No	variant surface glycoprotein (VSG), putative
Tb927.10.10950	Tb927_10_v5.1	-	2673818	2671704	No	heat shock protein, putative
Tb927.10.15700	Tb927_10_v5.1	+	3854999	3865357	No	hypothetical protein, conserved
Tb927.9.16500	Tb927_09_v5.1	-	2675457	2673907	No	variant surface glycoprotein (VSG, atypical), putative
Tb927.11.10790	Tb927_11_v5.1	+	2886940	2887674	No	40S ribosomal protein SA, putative
Tb927.2.2015	Tb927_02_v5.1	-	386954	386880	No	hypothetical protein, conserved
Tb927.3.440	Tb927_03_v5.1	+	95058	96632	No	variant surface glycoprotein (VSG), putative
Tb927.6.5320	Tb927_06_v5.1	-	1469631	1468436	Yes	variant surface glycoprotein (VSG, pseudogene), putative,variant surface glycoprotein, frameshift
Tb927.9.17740	Tb927_09_v5.1	-	3003711	3002875	Yes	variant surface glycoprotein (VSG, pseudogene), putative,variant surface glycoprotein (VSG), frameshifted and point mutation
Tb927.11.18490	Tb927_11_v5.1	+	5073747	5074772	No	Variant Surface Glycoprotein, putative
Tb927.5.300	Tb927_05_v5.1	-	73551	72589	No	thymine-7-hydroxylase, putative (TLP5)
Tb927.6.5180	Tb927_06_v5.1	+	1433496	1435007	Yes	retrotransposon hot spot protein (RHS, pseudogene), putative,retrotransposon hot spot protein 4 (RHS4), interrupted
Tb927.11.15450	Tb927_11_v5.1	-	4108565	4101684	No	hypothetical protein
Tb927.1.2040	Tb927_01_v5.1	-	522462	521080	No	expression site-associated gene 2 (ESAG2) protein, putative
Tb927.7.1740	Tb927_07_v5.1	+	430058	430786	No	60S ribosomal protein L7, putative
Tb927.9.500	Tb927_09_v5.1	+	120035	121517	Yes	variant surface glycoprotein (VSG, pseudogene), putative,variant surface glycoprotein, fragment
Tb927.9.17360	Tb927_09_v5.1	-	2900714	2899262	Yes	variant surface glycoprotein (VSG, pseudogene), putative,variant surface glycoprotein (VSG), frameshifted fragment
Tb927.7.6010	Tb927_07_v5.1	+	1619358	1619909	No	hypothetical protein
Tb927.2.1160	Tb927_02_v5.1	-	204608	203618	Yes	retrotransposon hot spot protein (RHS, pseudogene), putative,retrotransposon hot spot protein 2 (RHS2), interrupted, degenerate
Tb927.5.4840	Tb927_05_v5.1	-	1515076	1513619	No	variant surface glycoprotein (VSG, atypical), putative
Tb927.11.13127	Tb927_11_v5.1	-	3515762	3515412	No	cytochrome c oxidase subunit 10
Tb927.11.17320	Tb927_11_v5.1	+	4656557	4658068	No	variant surface glycoprotein (VSG), putative
Tb927.11.8520	Tb927_11_v5.1	+	2387494	2389206	No	DNA polymerase kappa, putative,DNA polymerase IV, putative
Tb927.2.420	Tb927_02_v5.1	-	76043	74059	Yes	DNA-directed RNA polymerase, pseudogene, putative,DNA-directed RNA polymerase, degenerate
Tb927.7.720	Tb927_07_v5.1	-	163998	158785	No	conserved protein
Tb927.9.6460	Tb927_09_v5.1	+	1061318	1065880	No	hypothetical protein, conserved
Tb927.8.2770	Tb927_08_v5.1	+	817353	826652	No	inositol 1,4,5-trisphosphate receptor (IP3R)
Tb927.7.1840	Tb927_07_v5.1	+	445617	446498	No	zinc finger protein, putative
Tb927.10.10010	Tb927_10_v5.1	+	2468708	2469388	No	60S acidic ribosomal protein, putative
Tb927.5.4535	Tb927_05_v5.1	-	1389302	1389219	No	hypothetical protein
Tb927.7.3990	Tb927_07_v5.1	+	1051209	1056158	No	mitochondrial DNA polymerase I protein C (POL1C)
Tb927.4.870	Tb927_04_v5.1	-	252137	238338	No	dynein heavy chain, putative
Tb927.2.5320	Tb927_02_v5.1	+	948441	949535	No	hypothetical protein, conserved
Tb927.1.5070	Tb927_01_v5.1	+	1014345	1014479	No	hypothetical protein, unlikely
Tb927.9.11490	Tb927_09_v5.1	+	1792681	1793118	No	60S ribosomal protein L27a,60S ribosomal protein L28,60S ribosomal protein L29 (RPL27A)
Tb927.9.7620	Tb927_09_v5.1	-	1248855	1248271	No	60S ribosomal protein L11, putative
Tb927.5.5480	Tb927_05_v5.1	-	1721488	1719965	Yes	Variant Surface Glycoprotein, putative
Tb927.9.2813	Tb927_09_v5.1	-	635034	633766	No	hypothetical protein, conserved
Tb927.5.2290	Tb927_05_v5.1	+	766450	773163	No	ATP-dependent RNA helicase, putative
Tb927.10.7340	Tb927_10_v5.1	-	1851763	1851350	No	40S ribosomal protein S24E, putative
Tb927.10.14620	Tb927_10_v5.1	-	3581932	3580775	No	hypothetical protein, conserved
Tb927.5.287b	Tb927_05_v5.1	-	93411	92029	Yes	galactokinase (pseudogene)
Tb927.10.16240	Tb927_10_v5.1	-	4012970	4011540	No	Variant Surface Glycoprotein, putative
Tb927.6.980	Tb927_06_v5.1	-	409684	408332	No	cysteine peptidase, Clan CA, family C1, Cathepsin L-like (CP)
Tb927.9.17240	Tb927_09_v5.1	+	2863269	2863634	Yes	variant surface glycoprotein (VSG, pseudogene), putative,variant surface glycoprotein (VSG), degenerate and frameshifted fragment (VSG47)
Tb927.7.6860	Tb927_07_v5.1	+	1929788	1931230	No	expression site-associated gene (ESAG) protein, putative,expression site-associated gene 5 (ESAG5) protein, putative
Tb927.9.17530	Tb927_09_v5.1	-	2954352	2954107	Yes	variant surface glycoprotein (VSG, pseudogene), putative,variant surface glycoprotein (VSG), interrupted fragment
Tb927.9.16110	Tb927_09_v5.1	+	2564455	2564684	Yes	variant surface glycoprotein (VSG, pseudogene), putative,variant surface glycoprotein (VSG), degenerate and frameshifted fragment
Tb927.6.5510	Tb927_06_v5.1	-	1529187	1528102	Yes	expression site-associated gene (ESAG, pseudogene), putative,expression site-associated gene 3 (ESAG3), degenerate
Tb927.6.1010	Tb927_06_v5.1	-	414970	413618	No	cysteine peptidase, Clan CA, family C1, Cathepsin L-like (CP)
Tb927.6.5040	Tb927_06_v5.1	+	1380714	1381328	No	ribosomal protein L15, putative
Tb927.2.6310	Tb927_02_v5.1	+	1156168	1157127	No	iron/ascorbate oxidoreductase family protein, putative
Tb927.11.8160	Tb927_11_v5.1	+	2283465	2295923	No	dynein heavy chain, putative
Tb927.11.18550	Tb927_11_v5.1	+	5111430	5112764	No	variant surface glycoprotein (VSG), putative
Tb927.11.18000	Tb927_11_v5.1	-	4875012	4874521	Yes	variant surface glycoprotein (VSG), frameshifted and point mutation
Tb927.9.190	Tb927_09_v5.1	+	27772	29271	No	variant surface glycoprotein (VSG), putative
Tb927.7.5590	Tb927_07_v5.1	+	1504697	1509634	No	hypothetical protein, conserved
Tb927.8.4060	Tb927_08_v5.1	-	1208030	1206258	No	flagellum-adhesion glycoprotein, putative
Tb927.7.2010	Tb927_07_v5.1	-	501287	499215	No	retrotransposon hot spot protein 7 (RHS7), putative
Tb927.3.160	Tb927_03_v5.1	+	12861	13874	Yes	expression site-associated gene (ESAG, pseudogene), putative,expression site-associated gene 3 (ESAG3), degenerate
Tb927.9.16370	Tb927_09_v5.1	+	2633593	2634579	Yes	variant surface glycoprotein (VSG, pseudogene), putative,variant surface glycoprotein (VSG), degenerate and frameshifted
Tb927.7.2900	Tb927_07_v5.1	+	736258	736662	No	histone H2A, putative
Tb927.5.5520	Tb927_05_v5.1	-	1736992	1735541	Yes	Variant Surface Glycoprotein, putative
Tb927.2.1310	Tb927_02_v5.1	+	236401	240745	Yes	leucine-rich repeat protein (LRRP, pseudogene), putative,leucine-rich repeat protein (LRRP), frameshift
Tb927.2.300	Tb927_02_v5.1	-	45059	43075	Yes	DNA-directed RNA polymerase, pseudogene, putative,DNA-directed RNA polymerase, degenerate
Tb927.1.5200	Tb927_01_v5.1	+	1032145	1033116	No	expression site-associated gene (ESAG) protein, putative,expression site-associated gene 1 (ESAG1) protein, putative
Tb927.11.17170	Tb927_11_v5.1	-	4615388	4614925	Yes	variant surface glycoprotein (VSG), degenerate
Tb927.4.5420	Tb927_04_v5.1	+	1482527	1484053	No	variant surface glycoprotein (VSG, atypical), putative
Tb927.7.110	Tb927_07_v5.1	+	2279	3797	Yes	variant surface glycoprotein (VSG, pseudogene), putative,variant surface glycoprotein, degenerate
Tb927.9.16800	Tb927_09_v5.1	-	2761019	2760096	Yes	hypothetical protein, conserved (pseudogene),hypothetical protein, conserved, degenerate
Tb927.8.6160	Tb927_08_v5.1	+	1796603	1797265	No	40S ribosomal protein S8, putative
Tb927.1.4310	Tb927_01_v5.1	+	890927	895843	No	hypothetical protein, conserved
Tb927.4.3490	Tb927_04_v5.1	-	903799	903365	No	DNA-directed RNA polymerase III subunit, putative,DNA-directed rna polymerase II subunit, putative (RPB6)
Tb927.5.4960	Tb927_05_v5.1	-	1554944	1553501	Yes	variant surface glycoprotein (VSG, pseudogene), putative,variant surface glycoprotein, degenerate
Tb927.1.4030	Tb927_01_v5.1	+	851425	851757	No	hypothetical protein, unlikely
Tb927.11.18140	Tb927_11_v5.1	-	4910863	4910085	Yes	variant surface glycoprotein (VSG), frameshifted and point mutation
Tb927.10.16520	Tb927_10_v5.1	+	4120367	4121614	Yes	variant surface glycoprotein (VSG, pseudogene), putative
Tb927.9.17180	Tb927_09_v5.1	-	2846222	2844733	Yes	variant surface glycoprotein (VSG, pseudogene), putative,variant surface glycoprotein (VSG), frameshifted
Tb927.3.420	Tb927_03_v5.1	+	90838	92413	Yes	variant surface glycoprotein (VSG, pseudogene), putative,variant surface glycoprotein, degenerate
Tb927.9.17980	Tb927_09_v5.1	-	3062379	3061441	Yes	variant surface glycoprotein (VSG, pseudogene), putative,variant surface glycoprotein (VSG), degenerate
Tb927.3.390	Tb927_03_v5.1	+	80676	82214	Yes	variant surface glycoprotein (VSG, pseudogene), putative,variant surface glycoprotein, degenerate
Tb927.10.16380	Tb927_10_v5.1	+	4066581	4067975	Yes	variant surface glycoprotein (VSG, pseudogene), putative
Tb927.8.5010	Tb927_08_v5.1	+	1483434	1485236	No	Paraflagellar rod protein 2,Paraflagellar rod protein A (PFR2)
Tb927.11.4300	Tb927_11_v5.1	-	1254519	1253938	No	60S ribosomal protein L18, putative (RPL18)
Tb927.10.1170	Tb927_10_v5.1	-	317471	312228	No	intraflagellar transport protein IFT172, putative (IFT172)
Tb927.8.1840	Tb927_08_v5.1	-	603648	597457	No	hypothetical protein, conserved
Tb927.1.2060	Tb927_01_v5.1	-	524873	524736	Yes	expression site-associated gene (ESAG, pseudogene), putative,expression site-associated gene 11 (ESAG11), fragment
Tb927.10.9675	Tb927_10_v5.1	+	2388412	2388492	No	hypothetical protein
Tb927.9.560	Tb927_09_v5.1	+	135291	135320	Yes	expression site-associated gene 3 (ESAG3), pseudogene
Tb927.8.6750	Tb927_08_v5.1	-	1954067	1953555	No	translationally controlled tumor protein (TCTP), putative
Tb927.6.5700	Tb927_06_v5.1	-	1586972	1586589	Yes	variant surface glycoprotein (VSG, pseudogene), putative,variant surface glycoprotein, fragment, degenerate
Tb927.5.5660	Tb927_05_v5.1	+	1788008	1789198	No	Variant Surface Glycoprotein, putative
Tb927.2.1140	Tb927_02_v5.1	-	198616	197595	Yes	retrotransposon hot spot protein (RHS, pseudogene), putative,retrotransposon hot spot protein 3 (RHS3), interrupted
Tb927.11.17340	Tb927_11_v5.1	+	4662909	4663947	Yes	expression site-associated gene 3 (ESAG3), frameshifted and degenerate
Tb927.10.15120	Tb927_10_v5.1	+	3691805	3692260	No	40S ribosomal protein S13, putative
Tb927.1.3330	Tb927_01_v5.1	+	725837	726058	No	hypothetical protein, unlikely
Tb927.1.4810	Tb927_01_v5.1	+	984460	985912	Yes	hypothetical protein, conserved (pseudogene)
Tb927.8.7300	Tb927_08_v5.1	-	2097087	2096002	No	variant surface glycoprotein (VSG)-related, putative
Tb927.11.980	Tb927_11_v5.1	+	249745	254406	No	Nucleoporin,serine peptidase, Clan SP, family S59, putative (TbNup158)
Tb927.5.4750	Tb927_05_v5.1	-	1478793	1477179	Yes	variant surface glycoprotein (VSG, pseudogene), putative,variant surface glycoprotein, degenerate
Tb927.4.4270	Tb927_04_v5.1	-	1133537	1132383	No	UDP-Gal or UDP-GlcNAc-dependent glycosyltransferase, putative
Tb927.3.1470	Tb927_03_v5.1	+	374532	375629	No	variant surface glycoprotein (VSG)-related, putative
Tb927.9.7340	Tb927_09_v5.1	-	1197079	1196291	No	expression site-associated gene 9 (ESAG9) protein, putative
Tb927.2.5340	Tb927_02_v5.1	+	952306	953415	No	hypothetical protein, conserved
Tb927.10.10560	Tb927_10_v5.1	-	2582526	2582188	No	histone H2B, putative
Tb927.1.2880	Tb927_01_v5.1	-	651238	649280	No	pteridine transporter, putative
Tb927.4.2600	Tb927_04_v5.1	+	687074	691960	No	hypothetical protein, conserved
Tb927.10.14600	Tb927_10_v5.1	-	3575985	3575185	No	40S ribosomal protein S2, putative (RPS2)
Tb927.1.1200	Tb927_01_v5.1	+	323197	324486	No	SSU ribosomal protein, mitochondrial (MRPS15)
Tb927.10.16260	Tb927_10_v5.1	-	4024793	4023981	Yes	variant surface glycoprotein (VSG, pseudogene), putative
Tb927.6.5280	Tb927_06_v5.1	-	1460601	1459001	Yes	variant surface glycoprotein (VSG, pseudogene), putative,variant surface glycoprotein, degenerate
Tb927.9.480	Tb927_09_v5.1	+	116448	116624	Yes	expression site-associated gene (ESAG, pseudogene), putative,expression site-associated gene 3 (ESAG3), fragment
Tb927.9.17510	Tb927_09_v5.1	-	2947821	2946661	Yes	variant surface glycoprotein (VSG, pseudogene), putative,variant surface glycoprotein (VSG), fragment with point mutation
Tb927.6.1030	Tb927_06_v5.1	-	418495	417146	No	cysteine peptidase, Clan CA, family C1, Cathepsin L-like (CP)
Tb927.11.18570	Tb927_11_v5.1	+	5119516	5120870	Yes	variant surface glycoprotein (VSG), pseudogene
Tb927.1.850	Tb927_01_v5.1	-	261035	260760	No	hypothetical protein, unlikely
Tb927.9.170	Tb927_09_v5.1	+	24227	24634	Yes	variant surface glycoprotein (VSG, pseudogene), putative,variant surface glycoprotein, fragment
Tb927.4.290	Tb927_04_v5.1	-	72819	71146	No	retrotransposon hot spot protein 3 (RHS3), putative
Tb927.3.5880	Tb927_03_v5.1	-	1647395	1645938	Yes	variant surface glycoprotein (VSG, pseudogene), putative,variant surface glycoprotein, point mutation
Tb927.9.16170	Tb927_09_v5.1	+	2576850	2578205	Yes	variant surface glycoprotein (VSG, pseudogene), putative,variant surface glycoprotein (VSG), degenerate
Tb927.9.715	Tb927_09_v5.1	-	172837	172754	No	hypothetical protein
Tb927.9.16480	Tb927_09_v5.1	-	2670549	2670274	Yes	variant surface glycoprotein (VSG, pseudogene), putative,variant surface glycoprotein (VSG), degenerate fragment
Tb927.2.1080	Tb927_02_v5.1	-	181663	179639	No	retrotransposon hot spot protein 5 (RHS5), putative
Tb927.10.5850	Tb927_10_v5.1	-	1465164	1450933	No	hypothetical protein, conserved
Tb927.3.180	Tb927_03_v5.1	+	17916	19466	No	variant surface glycoprotein (VSG, atypical), putative
Tb927.10.1510	Tb927_10_v5.1	-	413624	406644	No	NOT1 (NOT1)
Tb927.11.17480	Tb927_11_v5.1	+	4700014	4700436	Yes	variant surface glycoprotein (VSG), degenerate
Tb927.2.1330	Tb927_02_v5.1	+	245650	247458	Yes	retrotransposon hot spot protein (RHS, pseudogene), putative,retrotransposon hot spot protein 6 (RHS6), degenerate
Tb927.11.16280	Tb927_11_v5.1	-	4321122	4320340	No	60S ribosomal protein L2, putative,60S ribosomal protein L8, putative
Tb927.1.5220	Tb927_01_v5.1	+	1035260	1036153	No	expression site-associated gene 9 (ESAG9) protein, putative
Tb927.5.1390	Tb927_05_v5.1	-	506963	505659	No	64 kDa invariant surface glycoprotein (ISG64)
Tb927.10.2090	Tb927_10_v5.1	+	545058	546407	No	elongation factor 1-alpha,EF-1-alpha (TEF1)
Tb927.11.3260	Tb927_11_v5.1	+	942792	947681	No	mitochondrial DNA polymerase I protein D, putative (POLID)
Tb927.4.5400	Tb927_04_v5.1	+	1477030	1478559	No	variant surface glycoprotein (VSG, atypical), putative
Tb927.7.130	Tb927_07_v5.1	+	6656	7466	Yes	expression site-associated gene (ESAG, pseudogene), putative,expression site-associated gene 3 (ESAG3), degenerate
Tb927.9.16820	Tb927_09_v5.1	-	2765826	2765453	Yes	variant surface glycoprotein (VSG, pseudogene), putative,variant surface glycoprotein (VSG), frameshifted and point mutation
Tb927.7.2920	Tb927_07_v5.1	+	738076	738480	No	histone H2A, putative
Tb927.11.3190	Tb927_11_v5.1	-	907276	902324	No	hypothetical protein, conserved
Tb927.11.17150	Tb927_11_v5.1	-	4610302	4608703	Yes	variant surface glycoprotein (VSG), frameshifted
Tb927.11.17620	Tb927_11_v5.1	+	4767730	4768215	Yes	variant surface glycoprotein (VSG), fragment
Tb927.9.3260	Tb927_09_v5.1	+	692044	692448	No	hypothetical protein, unlikely
Tb927.11.13670	Tb927_11_v5.1	-	3645098	3640224	No	hypothetical protein, conserved
Tb927.9.6690	Tb927_09_v5.1	+	1101126	1101644	No	hypothetical protein, unlikely
Tb927.9.17160	Tb927_09_v5.1	-	2840044	2838591	Yes	variant surface glycoprotein (VSG, pseudogene), putative,variant surface glycoprotein (VSG), degenerate and frameshifted
Tb927.3.400	Tb927_03_v5.1	+	84061	85595	Yes	variant surface glycoprotein (VSG, pseudogene), putative,variant surface glycoprotein, degenerate
Tb927.9.17700	Tb927_09_v5.1	-	2998271	2996871	Yes	variant surface glycoprotein (VSG, pseudogene), putative
Tb927.4.620	Tb927_04_v5.1	-	183395	175884	No	hypothetical protein, conserved
Tb927.9.17590	Tb927_09_v5.1	+	2967320	2967586	Yes	variant surface glycoprotein (VSG, pseudogene), putative,variant surface glycoprotein (VSG), degenerate
Tb927.11.18630	Tb927_11_v5.1	+	5136442	5139517	Yes	ingi-related retroposon, putative (pseudogene)
Tb927.6.5490	Tb927_06_v5.1	-	1525212	1524124	Yes	expression site-associated gene (ESAG, pseudogene), putative,expression site-associated gene 3 (ESAG3), degenerate
Tb927.5.4590	Tb927_05_v5.1	+	1424413	1424904	Yes	small GTP-binding rab protein, pseudogene, putative,small GTP-binding rab protein, degenerate
Tb927.9.540	Tb927_09_v5.1	+	131147	132507	Yes	variant surface glycoprotein (VSG, pseudogene), putative
Tb927.6.5720	Tb927_06_v5.1	-	1590107	1589277	Yes	expression site-associated gene (ESAG, pseudogene), putative,expression site-associated gene 3 (ESAG3), degenerate
Tb927.9.1240	Tb927_09_v5.1	+	317272	317298	Yes	variant surface glycoprotein (VSG, pseudogene), putative,variant surface glycoprotein (VSG), degenerate fragment
Tb927.6.3090	Tb927_06_v5.1	+	912279	917144	No	cytoskeleton-associated protein, putative
Tb927.10.5350	Tb927_10_v5.1	+	1334522	1346950	No	dynein heavy chain, putative
Tb927.11.17360	Tb927_11_v5.1	+	4667616	4668941	Yes	variant surface glycoprotein (VSG), degenerate
Tb927.11.17810	Tb927_11_v5.1	-	4821460	4820166	Yes	variant surface glycoprotein (VSG), frameshifted and degenerate
Tb927.10.15100	Tb927_10_v5.1	+	3689494	3690186	No	hypothetical protein, conserved
Tb927.10.2950	Tb927_10_v5.1	+	767024	772387	No	hypothetical protein, conserved
Tb927.5.4630	Tb927_05_v5.1	+	1437190	1438164	No	expression site-associated gene (ESAG) protein, putative,expression site-associated gene 1 (ESAG1) protein, putative
Tb927.5.360	Tb927_05_v5.1	-	165300	163729	No	75 kDa invariant surface glycoprotein (ISG75)
Tb927.8.490	Tb927_08_v5.1	-	139618	138767	No	hypothetical protein
Tb927.5.5280	Tb927_05_v5.1	-	1639048	1637475	Yes	variant surface glycoprotein (VSG, pseudogene), putative,variant surface glycoprotein, frameshift
Tb927.8.7320	Tb927_08_v5.1	-	2100982	2099897	No	variant surface glycoprotein (VSG)-related, putative
Tb927.5.5570	Tb927_05_v5.1	-	1752808	1751303	Yes	Variant Surface Glycoprotein, putative
Tb927.8.270	Tb927_08_v5.1	+	62486	64023	Yes	variant surface glycoprotein (VSG, pseudogene), putative,variant surface glycoprotein, degenerate
Tb927.5.4880	Tb927_05_v5.1	-	1525327	1523781	Yes	variant surface glycoprotein (VSG, pseudogene), putative,variant surface glycoprotein, degenerate
Tb927.5.5020	Tb927_05_v5.1	-	1572271	1571225	Yes	UDP-Gal or UDP-GlcNAc-dependent glycosyltransferase (pseudogene), putative,UDP-Gal or UDP- GlcNAc-dependent glycosyltransferase, point mutation
Tb927.2.5360	Tb927_02_v5.1	+	956186	957295	No	hypothetical protein, conserved
Tb927.9.810	Tb927_09_v5.1	+	190928	191218	Yes	variant surface glycoprotein (VSG, pseudogene), putative
Tb927.2.460	Tb927_02_v5.1	-	85775	83798	Yes	DNA-directed RNA polymerase, pseudogene, putative,DNA-directed RNA polymerase, degenerate
Tb927.9.2853	Tb927_09_v5.1	-	625973	624669	No	hypothetical protein, conserved
Tb927.9.18070	Tb927_09_v5.1	-	3085393	3083824	Yes	variant surface glycoprotein (VSG, pseudogene), putative,variant surface glycoprotein (VSG), degenerate and frameshifted
Tb927.11.6200	Tb927_11_v5.1	-	1744505	1744065	No	60S ribosomal protein L28, putative
Tb927.4.4830	Tb927_04_v5.1	-	1322673	1321321	No	amino acid transporter, putative
Tb927.1.500	Tb927_01_v5.1	+	190759	196430	Yes	retrotransposon hot spot protein (RHS, pseudogene), putative
Tb927.10.3840	Tb927_10_v5.1	-	1012223	1011684	No	60S ribosomal protein L18a, putative
Tb927.7.3260	Tb927_07_v5.1	-	839907	838888	No	expression site-associated gene (ESAG) protein, putative,expression site-associated gene 7 (ESAG7) protein, putative
Tb927.6.2760	Tb927_06_v5.1	+	826200	830705	No	hypothetical protein, conserved
Tb927.6.5260	Tb927_06_v5.1	-	1456914	1455529	No	variant surface glycoprotein (VSG), putative
Tb927.9.14370	Tb927_09_v5.1	-	2248876	2248445	No	60S ribosomal protein L26, putative
Tb927.9.17570	Tb927_09_v5.1	+	2961642	2963001	Yes	variant surface glycoprotein (VSG, pseudogene), putative,variant surface glycoprotein (VSG), degenerate and frameshifted
Tb927.9.520	Tb927_09_v5.1	+	127483	128862	Yes	variant surface glycoprotein (VSG, pseudogene), putative,variant surface glycoprotein, fragment
Tb927.6.1050	Tb927_06_v5.1	-	422017	420668	No	cysteine peptidase, Clan CA, family C1, Cathepsin L-like (CP)
Tb927.10.3930	Tb927_10_v5.1	-	1043862	1043092	No	40S ribosomal protein S3A, putative
Tb927.9.1030	Tb927_09_v5.1	+	266604	268059	Yes	variant surface glycoprotein (VSG, pseudogene), putative,variant surface glycoprotein (VSG), frameshifted and degenerate
Tb927.4.2880	Tb927_04_v5.1	+	758292	764504	No	Nucleoporin (TbNup225)
Tb927.9.17390	Tb927_09_v5.1	-	2911421	2910046	Yes	variant surface glycoprotein (VSG, pseudogene), putative,variant surface glycoprotein (VSG), degenerate and frameshifted fragment
Tb927.11.140	Tb927_11_v5.1	-	28839	25132	No	expression site-associated gene 4 (ESAG4) protein, putative,receptor-type adenylate cyclase
Tb927.1.4590	Tb927_01_v5.1	+	947842	948225	No	unspecified product
Tb927.5.280	Tb927_05_v5.1	-	65901	65071	Yes	retrotransposon hot spot protein (RHS, pseudogene), putative,retrotransposon hot spot protein 3 (RHS3), interrupted, degenerate
Tb927.3.210	Tb927_03_v5.1	+	31010	32719	No	variant surface glycoprotein (VSG, atypical), putative
Tb927.9.16150	Tb927_09_v5.1	+	2570944	2572334	Yes	variant surface glycoprotein (VSG, pseudogene), putative,variant surface glycoprotein (VSG), degenerate and frameshifted
Tb927.1.3470	Tb927_01_v5.1	-	751679	751482	No	hypothetical protein, unlikely
Tb927.3.3310	Tb927_03_v5.1	-	851554	850898	No	60S ribosomal protein L13, putative
Tb927.1.300	Tb927_01_v5.1	+	122050	128711	Yes	retrotransposon hot spot protein (RHS, pseudogene), putative
Tb927.4.5050	Tb927_04_v5.1	-	1386219	1384654	Yes	dihydrolipoamide dehydrogenase, pseudogene, putative,acetoin dehydrogenase e3 component, point mutation,dihydrolipoamide dehydrogenase, point mutation
Tb927.10.5030	Tb927_10_v5.1	+	1246866	1247321	No	ubiquitin/ribosomal protein S27a, putative
Tb927.9.150	Tb927_09_v5.1	-	13648	13501	Yes	variant surface glycoprotein (VSG, pseudogene), putative
Tb927.5.5560	Tb927_05_v5.1	-	1749835	1748375	Yes	Variant Surface Glycoprotein, putative
Tb927.6.780	Tb927_06_v5.1	+	325611	329342	No	receptor-type adenylate cyclase GRESAG 4, putative
Tb927.7.6540	Tb927_07_v5.1	+	1781242	1782885	No	variant surface glycoprotein (VSG, atypical), putative
Tb927.1.5240	Tb927_01_v5.1	+	1039808	1040794	No	expression site-associated gene 1 (ESAG1) protein, putative
Tb927.1.2290	Tb927_01_v5.1	+	566778	567119	No	hypothetical protein, unlikely
Tb927.4.5460	Tb927_04_v5.1	-	1494327	1492813	No	variant surface glycoprotein (VSG), putative
Tb927.11.17600	Tb927_11_v5.1	+	4762263	4763684	Yes	variant surface glycoprotein (VSG), frameshifted
Tb927.9.16280	Tb927_09_v5.1	+	2609081	2610151	Yes	variant surface glycoprotein (VSG, pseudogene), putative,variant surface glycoprotein (VSG), degenerate and frameshifted fragment
Tb927.10.13500	Tb927_10_v5.1	-	3296313	3295669	No	60S ribosomal protein L10a
Tb927.2.3290	Tb927_02_v5.1	+	605140	606450	No	65 kDa invariant surface glycoprotein
Tb927.2.3295	Tb927_02_v5.1	+	606763	607140	No	hypothetical protein, Tb specific
Tb927.9.1300	Tb927_09_v5.1	-	331456	331106	No	hypothetical protein, unlikely
Tb927.9.17490	Tb927_09_v5.1	-	2944165	2943197	Yes	variant surface glycoprotein (VSG, pseudogene), putative,variant surface glycoprotein (VSG), frameshifted and point mutation
Tb927.9.17140	Tb927_09_v5.1	-	2837412	2835880	No	variant surface glycoprotein (VSG), putative
Tb927.7.7540	Tb927_07_v5.1	-	2202454	2198108	Yes	leucine-rich repeat protein (LRRP, pseudogene), putative,leucine-rich repeat protein 1 (LRRP1), degenerate
Tb927.11.11475	Tb927_11_v5.1	+	3073648	3073821	No	ribosomal protein S29
Tb927.6.5680	Tb927_06_v5.1	-	1582375	1581624	Yes	variant surface glycoprotein (VSG, pseudogene), putative,variant surface glycoprotein, degenerate
Tb927.11.18430	Tb927_11_v5.1	-	5045625	5044060	No	variant surface glycoprotein (VSG), putative
Tb927.11.18380	Tb927_11_v5.1	-	5017410	5016370	No	Variant Surface Glycoprotein, putative
Tb927.9.13740	Tb927_09_v5.1	-	2175001	2174453	No	ADP-ribosylation factor, putative
Tb927.9.13440	Tb927_09_v5.1	-	2132975	2128239	No	hypothetical protein, conserved
Tb927.9.17720	Tb927_09_v5.1	-	3000293	2999976	Yes	variant surface glycoprotein (VSG, pseudogene), putative
Tb927.6.5740	Tb927_06_v5.1	-	1595975	1594443	No	variant surface glycoprotein (VSG, atypical), putative
Tb11.01.6250	Tb927_11_v5.1	+	3884116	3885246	No	expression site-associated gene 11 (ESAG11) protein, putative
Tb927.9.1260	Tb927_09_v5.1	-	320999	320889	No	hypothetical protein, unlikely
Tb927.6.4290	Tb927_06_v5.1	-	1220674	1219898	Yes	hypothetical protein, conserved (pseudogene)
Tb927.10.5370	Tb927_10_v5.1	+	1349780	1350298	No	40S ribosomal protein S10, putative
Tb927.9.4840	Tb927_09_v5.1	+	877001	877123	Yes	glucose transporter (pseudogene), putative
Tb927.11.17630	Tb927_11_v5.1	+	4768519	4769841	Yes	variant surface glycoprotein (VSG), frameshifted and degenerate
Tb927.11.8510	Tb927_11_v5.1	+	2384981	2386693	No	DNA polymerase kappa, putative
Tb927.9.1150	Tb927_09_v5.1	+	292247	292804	Yes	variant surface glycoprotein (VSG), pseudogene
Tb927.8.470	Tb927_08_v5.1	+	132810	134249	Yes	variant surface glycoprotein (VSG, pseudogene), putative,variant surface glycoprotein, degenerate
Tb927.6.3740	Tb927_06_v5.1	-	1114866	1112893	No	heat shock 70 kDa protein, mitochondrial precursor, putative
Tb927.8.210	Tb927_08_v5.1	+	33526	35078	Yes	variant surface glycoprotein (VSG, pseudogene), putative,variant surface glycoprotein, degenerate
Tb927.7.1820	Tb927_07_v5.1	+	443289	443576	No	hypothetical protein, conserved
Tb927.5.5000	Tb927_05_v5.1	-	1568481	1566987	Yes	variant surface glycoprotein (VSG, pseudogene), putative,variant surface glycoprotein, degenerate
Tb927.9.200	Tb927_09_v5.1	+	30060	30482	Yes	variant surface glycoprotein (VSG, pseudogene), putative,variant surface glycoprotein, fragment
Tb927.2.5384	Tb927_02_v5.1	+	959690	960865	Yes	retrotransposon hot spot protein (RHS, pseudogene), putative,retrotransposon hot spot protein (RHS), degenerate
Tb927.9.7300	Tb927_09_v5.1	-	1186634	1186260	No	hypothetical protein, unlikely
Tb927.4.810	Tb927_04_v5.1	-	230348	228897	No	expression site-associated gene (ESAG) protein, putative,expression site-associated gene 5 (ESAG5) protein, putative
Tb927.2.480	Tb927_02_v5.1	-	94083	91630	Yes	retrotransposon hot spot protein (RHS, pseudogene), putative,retrotransposon hot spot protein 2 (RHS2), degenerate
Tb927.5.4610	Tb927_05_v5.1	+	1431176	1432220	Yes	variant surface glycoprotein (VSG, pseudogene)- related, putative,variant surface glycoprotein-related protein, frameshift
Tb927.9.18050	Tb927_09_v5.1	-	3081514	3080021	No	variant surface glycoprotein (VSG, atypical), putative
Tb927.11.12710	Tb927_11_v5.1	+	3402837	3404099	No	variant surface glycoprotein (VSG)-related, putative
Tb927.8.5260	Tb927_08_v5.1	+	1571668	1571823	No	60S ribosomal protein L39, putative
Tb927.10.8460	Tb927_10_v5.1	+	2098241	2099824	No	glucose transporter, putative
Tb927.10.3820	Tb927_10_v5.1	-	1010741	1004298	No	hypothetical protein, conserved
Tb927.2.6090	Tb927_02_v5.1	+	1099561	1099881	No	60S ribosomal protein L44,ribosomal protein L36a.e (RPL44)
Tb927.9.17550	Tb927_09_v5.1	+	2959522	2959680	Yes	variant surface glycoprotein (VSG, pseudogene), putative,variant surface glycoprotein (VSG), interrupted fragment (VSG22)
Tb927.10.6050	Tb927_10_v5.1	-	1526550	1521439	No	clathrin heavy chain (CHC)
Tb927.9.1010	Tb927_09_v5.1	+	263865	265123	Yes	variant surface glycoprotein (VSG, pseudogene), putative,variant surface glycoprotein (VSG), frameshifted and point mutation
Tb927.5.120	Tb927_05_v5.1	-	12993	12220	No	expression site-associated gene 9 (ESAG9) protein, putative
Tb927.6.5240	Tb927_06_v5.1	-	1452651	1451185	No	variant surface glycoprotein (VSG, atypical), putative
Tb927.9.17800	Tb927_09_v5.1	+	3019136	3019348	No	hypothetical protein, unlikely
Tb927.2.5810	Tb927_02_v5.1	+	1048219	1052850	No	hypothetical protein, conserved
Tb927.2.5540	Tb927_02_v5.1	-	994193	988011	No	hypothetical protein, conserved
Tb927.5.260	Tb927_05_v5.1	+	57471	58538	Yes	expression site-associated gene (ESAG, pseudogene), putative,expression site-associated gene 3 (ESAG3), degenerate
Tb927.11.120	Tb927_11_v5.1	-	16211	15116	Yes	variant surface glycoprotein (VSG, pseudogene)-related, putative,variant surface glycoprotein-like (VSG-like), pseudogene
Tb927.9.16600	Tb927_09_v5.1	-	2707737	2706409	Yes	variant surface glycoprotein (VSG, pseudogene), putative
Tb927.3.230	Tb927_03_v5.1	+	37496	38952	Yes	variant surface glycoprotein (VSG, pseudogene), putative,variant surface glycoprotein, degenerate
Tb927.2.5600	Tb927_02_v5.1	+	1000506	1006688	No	hypothetical protein, conserved
Tb927.7.5280	Tb927_07_v5.1	+	1395554	1401760	No	hypothetical protein, conserved
Tb927.1.320	Tb927_01_v5.1	+	130249	131017	Yes	retrotransposon hot spot protein (RHS, pseudogene), putative
Tb927.9.130	Tb927_09_v5.1	-	11368	10358	Yes	variant surface glycoprotein (VSG, pseudogene), putative
Tb927.11.14620	Tb927_11_v5.1	+	3881035	3882411	No	expression site-associated gene 2 (ESAG2) protein, putative
Tb927.8.5860	Tb927_08_v5.1	+	1729272	1730177	No	50S ribosomal protein L17, putative
Tb927.5.4710	Tb927_05_v5.1	-	1463011	1461123	Yes	variant surface glycoprotein (VSG, pseudogene), putative,variant surface glycoprotein, degenerate
Tb927.11.17440	Tb927_11_v5.1	-	4685459	4683882	Yes	variant surface glycoprotein (VSG), degenerate
Tb927.11.17990	Tb927_11_v5.1	-	4873204	4872257	Yes	hypothetical protein, conserved, point mutation
Tb927.8.6150	Tb927_08_v5.1	+	1795601	1796263	No	40S ribosomal protein S8, putative
Tb927.3.4330	Tb927_03_v5.1	-	1219285	1217516	No	73 kDa paraflagellar rod protein,PFR1 (PFR1)
Tb927.9.3320	Tb927_09_v5.1	+	695361	695498	No	hypothetical protein, unlikely
Tb927.11.17190	Tb927_11_v5.1	-	4622976	4621543	No	variant surface glycoprotein (VSG), putative
Tb927.11.17660	Tb927_11_v5.1	-	4779394	4778315	Yes	variant surface glycoprotein (VSG), frameshifted and degenerate fragment interrupted
Tb927.8.2070	Tb927_08_v5.1	+	654365	654964	No	hypothetical protein, conserved
Tb927.3.5680	Tb927_03_v5.1	+	1586000	1587472	No	variant surface glycoprotein (VSG)-related, putative
Tb927.11.6050	Tb927_11_v5.1	-	1713538	1708415	No	hypothetical protein, conserved
Tb927.5.4250	Tb927_05_v5.1	-	1334274	1333972	No	histone H4, putative
Tb927.3.3730	Tb927_03_v5.1	+	1037620	1043157	No	ABC transporter, putative
Tb927.7.530	Tb927_07_v5.1	-	108015	103327	No	hypothetical protein, conserved
Tb927.2.2720	Tb927_02_v5.1	+	533630	538135	No	protein kinase, putative
Tb927.9.4230	Tb927_09_v5.1	+	801419	803527	No	fatty acyl CoA synthetase 4 (ACS4)
Tb927.11.18410	Tb927_11_v5.1	-	5035704	5034463	Yes	variant surface glycoprotein (VSG), pseudogene
Tb927.8.6690	Tb927_08_v5.1	-	1939367	1934721	No	ATP-dependent DEAD/H DNA helicase recQ, putative
Tb927.10.16320	Tb927_10_v5.1	-	4047574	4046330	Yes	variant surface glycoprotein (VSG, pseudogene), putative
Tb927.10.16490	Tb927_10_v5.1	+	4111697	4113295	No	variant surface glycoprotein (VSG), putative
Tb927.8.1630	Tb927_08_v5.1	+	541528	543192	No	MSP-B, putative
Tb927.8.8080	Tb927_08_v5.1	+	2391656	2392285	Yes	UDP-Gal or UDP-GlcNAc-dependent glycosyltransferase (pseudogene), putative
Tb927.9.17120	Tb927_09_v5.1	-	2832185	2830541	Yes	variant surface glycoprotein (VSG, pseudogene), putative,variant surface glycoprotein (VSG), frameshifted
Tb927.9.16290	Tb927_09_v5.1	+	2612148	2612306	Yes	variant surface glycoprotein (VSG, pseudogene), putative,variant surface glycoprotein (VSG), fragment interrupted
Tb927.1.5090	Tb927_01_v5.1	+	1016683	1016862	Yes	expression site-associated gene (ESAG, pseudogene), putative,expression site-associated gene 1(ESAG1), pseudogene
Tb927.11.4100	Tb927_11_v5.1	+	1201153	1202223	No	variant surface glycoprotein (VSG), putative
Tb927.9.16470	Tb927_09_v5.1	-	2667632	2666654	Yes	variant surface glycoprotein (VSG, pseudogene), putative,variant surface glycoprotein (VSG), degenerate and frameshifted
Tb927.6.5760	Tb927_06_v5.1	-	1601179	1599603	Yes	variant surface glycoprotein (VSG, pseudogene), putative,variant surface glycoprotein, degenerate
Tb927.9.1200	Tb927_09_v5.1	+	308170	309365	Yes	variant surface glycoprotein (VSG, pseudogene), putative,variant surface glycoprotein (VSG), frameshifted and degenerate
Tb927.9.850	Tb927_09_v5.1	+	203889	204898	Yes	variant surface glycoprotein (VSG, pseudogene), putative
Tb927.11.17850	Tb927_11_v5.1	-	4834989	4834105	Yes	expression site-associated gene 9 (ESAG9), fragment
Tb927.8.2660	Tb927_08_v5.1	+	785065	790824	No	hypothetical protein, conserved
Tb927.7.2695	Tb927_07_v5.1	-	705076	704996	No	hypothetical protein
Tb927.6.3500	Tb927_06_v5.1	-	1045128	1038418	No	endosomal trafficking protein RME-8, putative
Tb927.8.180	Tb927_08_v5.1	+	27357	27734	Yes	variant surface glycoprotein (VSG, pseudogene), putative,variant surface glycoprotein, fragment
Tb927.7.2860	Tb927_07_v5.1	+	732620	733024	No	histone H2A, putative
Tb927.9.290	Tb927_09_v5.1	+	59525	60520	Yes	variant surface glycoprotein (VSG, pseudogene), putative
Tb927.11.17270	Tb927_11_v5.1	+	4642527	4643780	Yes	variant surface glycoprotein (VSG), frameshifted and point mutation
Tb927.5.5060	Tb927_05_v5.1	-	1581227	1580291	Yes	variant surface glycoprotein (VSG, pseudogene), putative,variant surface glycoprotein, degenerate
Tb927.9.7320	Tb927_09_v5.1	-	1191089	1189974	No	expression site-associated gene 11 (ESAG11) protein, putative
Tb927.4.5780	Tb927_04_v5.1	-	1587516	1585925	Yes	variant surface glycoprotein (VSG, pseudogene), putative,variant surface glycoprotein, degenerate
Tb927.10.10550	Tb927_10_v5.1	-	2581618	2581280	No	histone H2B, putative
Tb927.8.450	Tb927_08_v5.1	+	124234	125246	Yes	expression site-associated gene (ESAG, pseudogene), putative,expression site-associated gene 3 (ESAG3), degenerate
Tb927.1.240	Tb927_01_v5.1	-	99081	91365	Yes	retrotransposon hot spot protein (RHS, pseudogene), putative
Tb927.9.18030	Tb927_09_v5.1	+	3077006	3077182	No	hypothetical protein, unlikely
Tb927.7.230	Tb927_07_v5.1	+	43411	43704	No	40S ribosomal protein S33, putative
Tb927.8.230	Tb927_08_v5.1	+	39787	40888	Yes	expression site-associated gene (ESAG, pseudogene), putative,expression site-associated gene 3 (ESAG3), degenerate
Tb927.1.5300	Tb927_01_v5.1	-	1051560	1050169	No	variant surface glycoprotein (VSG), putative
Tb927.6.100	Tb927_06_v5.1	+	16	1326	Yes	receptor-type adenylate cyclase GRESAG 4, pseudogene, putative,receptor-type adenylate cyclase GRESAG 4, degenerate
Tb927.5.5080	Tb927_05_v5.1	-	1586064	1584604	No	variant surface glycoprotein (VSG), putative
Tb927.11.2210	Tb927_11_v5.1	+	623053	627627	No	diacylglycerol acyltransferase, putative
Tb927.11.5770	Tb927_11_v5.1	+	1634101	1640193	No	hypothetical protein, conserved
Tb927.9.4000	Tb927_09_v5.1	+	772991	774076	No	unspecified product
Tb927.9.1070	Tb927_09_v5.1	+	273527	275014	Yes	variant surface glycoprotein (VSG, pseudogene), putative,variant surface glycoprotein (VSG), point mutation
Tb927.11.18080	Tb927_11_v5.1	-	4897029	4896394	Yes	variant surface glycoprotein (VSG), frameshifted and point mutation
Tb927.10.6330	Tb927_10_v5.1	-	1606171	1601387	No	kinetoplastid kinetochore protein 1 (kkt1)
Tb927.10.9750	Tb927_10_v5.1	+	2409664	2415270	No	ubiquitin-protein ligase, putative (upl3)
Tb927.6.5220	Tb927_06_v5.1	-	1447360	1447145	Yes	variant surface glycoprotein (VSG, pseudogene), putative,variant surface glycoprotein, fragment, degenerate
Tb927.7.7000	Tb927_07_v5.1	-	2005620	2000830	No	hypothetical protein, conserved
Tb927.4.4450	Tb927_04_v5.1	-	1191317	1187586	No	adenylyl cyclase (GRESAG 4.4)
Tb927.9.17820	Tb927_09_v5.1	+	3023621	3023698	Yes	expression site-associated gene 3 (ESAG3, pseudogene), putative,expression site-associated gene 3 (ESAG3), degenerate and frameshifted fragment
Tb927.11.100	Tb927_11_v5.1	-	4347	2911	No	variant surface glycoprotein (VSG), putative
Tb927.3.5860	Tb927_03_v5.1	-	1642892	1641295	Yes	variant surface glycoprotein (VSG, pseudogene), putative,variant surface glycoprotein, frameshift
Tb927.3.250	Tb927_03_v5.1	+	42899	43863	Yes	expression site-associated gene (ESAG, pseudogene), putative,expression site-associated gene 3 (ESAG3), degenerate
Tb927.6.5590	Tb927_06_v5.1	-	1554901	1553302	Yes	variant surface glycoprotein (VSG, pseudogene), putative,variant surface glycoprotein, frameshift
Tb927.1.345	Tb927_01_v5.1	-	132913	132674	No	hypothetical protein
Tb927.9.2520	Tb927_09_v5.1	-	558989	534345	No	microtubule-associated protein (GB4)
Tb927.9.5750	Tb927_09_v5.1	+	987706	988305	No	unspecified product
Tb927.4.5010	Tb927_04_v5.1	-	1373216	1372029	No	calreticulin, putative
Tb927.9.8910	Tb927_09_v5.1	-	1432563	1432204	No	hypothetical protein, unlikely
Tb927.7.830	Tb927_07_v5.1	-	199780	191360	No	telomerase-associated protein, putative
Tb927.9.110	Tb927_09_v5.1	+	6434	6751	No	hypothetical protein, unlikely
Tb927.9.16080	Tb927_09_v5.1	-	2557165	2556965	Yes	variant surface glycoprotein (VSG, pseudogene), putative
Tb927.8.4710	Tb927_08_v5.1	-	1384496	1383120	No	amino acid transporter, putative
Tb927.1.5280	Tb927_01_v5.1	-	1049053	1047901	Yes	expression site-associated gene (ESAG, pseudogene), putative,expression site-associated gene 3 (ESAG3), pseudogene
Tb927.2.1060	Tb927_02_v5.1	-	178311	177859	Yes	retrotransposon hot spot protein (RHS, pseudogene), putative,retrotransposon hot spot protein 1 (RHS1), interrupted
Tb07.30D13.160	Tb927_07_v5.1	+	2178717	2179475	Yes	hypothetical protein, conserved (pseudogene)
Tb927.9.16880	Tb927_09_v5.1	-	2778067	2777256	Yes	expression site-associated gene 3 (ESAG3, pseudogene), putative,expression site-associated gene 3 (ESAG3), degenerate and frameshifted fragment
Tb927.3.2510.2	Tb927_03_v5.1	-	633761	632832	No	expression site-associated gene (ESAG) protein, putative,expression site-associated gene 2 (ESAG2) protein, putative
Tb927.9.7690	Tb927_09_v5.1	-	1259513	1253940	No	hypothetical protein, conserved
Tb927.11.17460	Tb927_11_v5.1	+	4695357	4696555	Yes	variant surface glycoprotein (VSG), frameshifted and interrupted
Tb927.7.1270	Tb927_07_v5.1	+	329641	330627	No	hypothetical protein, conserved
Tb927.1.1940	Tb927_01_v5.1	+	511620	511964	No	hypothetical protein, unlikely
Tb927.11.17640	Tb927_11_v5.1	+	4771148	4771351	Yes	expression site-associated gene 3 (ESAG3), frameshifted and degenerate
Tb927.10.2780	Tb927_10_v5.1	+	711057	715649	No	DNA-directed RNA polymerase III subunit C1,DNA-directed RNA polymerase III largest subunit (RPC1)
Tb927.10.12680	Tb927_10_v5.1	-	3080865	3080353	No	60S ribosomal protein L34, putative
Tb927.5.5470	Tb927_05_v5.1	-	1717869	1716535	Yes	Variant Surface Glycoprotein, putative
Tb927.5.2170	Tb927_05_v5.1	+	749429	749779	No	conserved protein
Tb927.11.3600	Tb927_11_v5.1	+	1063394	1064215	No	40S ribosomal protein S4, putative
Tb927.9.3970	Tb927_09_v5.1	+	768881	769495	No	nicotinamidase, putative (PNC1)
Tb927.10.16300	Tb927_10_v5.1	+	4033833	4034288	No	variant surface glycoprotein, fragment
Tb927.8.5090	Tb927_08_v5.1	+	1502733	1508078	No	DNA-directed RNA polymerase I largest subunit (RPA190)
Tb927.9.17450	Tb927_09_v5.1	-	2927595	2926871	Yes	variant surface glycoprotein (VSG, pseudogene), putative,variant surface glycoprotein (VSG), degenerate and frameshifted
Tb927.9.17100	Tb927_09_v5.1	-	2828316	2828057	Yes	expression site-associated gene 3 (ESAG3, pseudogene), putative,expression site-associated gene 3 (ESAG3), degenerate and frameshifted fragment
Tb927.1.640	Tb927_01_v5.1	-	225673	220727	No	BRCA2
Tb927.9.16270	Tb927_09_v5.1	+	2605595	2606842	Yes	variant surface glycoprotein (VSG, pseudogene), putative,variant surface glycoprotein (VSG), degenerate
Tb927.9.1190	Tb927_09_v5.1	+	306194	306283	Yes	variant surface glycoprotein (VSG, pseudogene), putative,variant surface glycoprotein (VSG), fragment interrupted
Tb927.11.18470	Tb927_11_v5.1	+	5067269	5068543	No	Variant Surface Glycoprotein, putative
Tb927.5.4790	Tb927_05_v5.1	-	1493887	1492453	Yes	variant surface glycoprotein (VSG, pseudogene), putative,variant surface glycoprotein, degenerate
Tb927.9.1220	Tb927_09_v5.1	+	312482	312643	Yes	expression site-associated gene 3 (ESAG3, pseudogene), putative,expression site-associated gene 3 (ESAG3), degenerate fragment
Tb927.2.830	Tb927_02_v5.1	-	144773	143717	Yes	retrotransposon hot spot protein (RHS, pseudogene), putative,retrotransposon hot spot protein 1 (RHS1), interrupted
Tb927.11.4380	Tb927_11_v5.1	-	1273544	1267089	No	ATP-dependent RNA helicase, putative
Tb927.9.5690	Tb927_09_v5.1	+	976021	976362	No	60S acidic ribosomal protein, putative
Tb927.9.870	Tb927_09_v5.1	+	222215	222454	Yes	variant surface glycoprotein (VSG, pseudogene), putative
Tb927.9.650	Tb927_09_v5.1	+	157898	158491	Yes	hypothetical protein (pseudogene)
Tb927.11.17870	Tb927_11_v5.1	+	4845070	4845995	Yes	variant surface glycoprotein (VSG), interrupted
Tb927.7.2840	Tb927_07_v5.1	+	730801	731205	No	histone H2A, putative
Tb927.10.5330	Tb927_10_v5.1	+	1333039	1333500	No	40S ribosomal protein S18, putative
Tb927.9.15190	Tb927_09_v5.1	+	2361569	2362183	No	ribosomal protein L15, putative
Tb927.11.17250	Tb927_11_v5.1	+	4638045	4639512	Yes	variant surface glycoprotein (VSG), degenerate
Tb927.1.3260	Tb927_01_v5.1	+	703126	708786	No	hypothetical protein, conserved
Tb927.4.5760	Tb927_04_v5.1	-	1583995	1582390	Yes	variant surface glycoprotein (VSG, pseudogene), putative,variant surface glycoprotein, degenerate
Tb927.4.3740	Tb927_04_v5.1	-	945122	940044	No	flagellar attachment zone protein (FAZ1)
Tb927.1.4890	Tb927_01_v5.1	+	992004	993368	No	expression site-associated gene 2 (ESAG2) protein, putative
Tb927.8.430	Tb927_08_v5.1	+	115234	116694	Yes	variant surface glycoprotein (VSG, pseudogene), putative,variant surface glycoprotein, degenerate
Tb927.8.6036	Tb927_08_v5.1	+	1762977	1763081	No	hypothetical protein, Tb specific
Tb927.8.6030	Tb927_08_v5.1	+	1761665	1762159	No	60S ribosomal protein L12, putative
Tb927.9.2075	Tb927_09_v5.1	-	477050	468519	No	hypothetical protein, conserved
Tb927.3.2050	Tb927_03_v5.1	-	539045	534327	No	hypothetical protein, conserved
Tb927.10.8420	Tb927_10_v5.1	+	2083912	2091210	No	target of rapamycin (TOR) kinase 1 (TOR1)
Tb927.8.5580	Tb927_08_v5.1	+	1644049	1658481	No	hypothetical protein, conserved
Tb927.9.11470	Tb927_09_v5.1	+	1789822	1790259	No	60S ribosomal protein L27a,60S ribosomal protein L28,60S ribosomal protein L29
Tb927.9.230	Tb927_09_v5.1	+	39464	40928	Yes	variant surface glycoprotein (VSG, pseudogene), putative
Tb927.9.1050	Tb927_09_v5.1	+	270770	272275	No	variant surface glycoprotein (VSG), putative
Tb927.5.160	Tb927_05_v5.1	+	29811	30332	Yes	retrotransposon hot spot protein (RHS, pseudogene), putative,retrotransposon hot spot protein (RHS), degenerate
Tb927.9.17840	Tb927_09_v5.1	+	3027529	3027768	No	hypothetical protein, unlikely
Tb927.3.5800	Tb927_03_v5.1	+	1624569	1625552	Yes	expression site-associated gene (ESAG, pseudogene), putative,expression site-associated gene 1 (ESAG1), degenerate
Tb927.5.220	Tb927_05_v5.1	+	46534	48165	Yes	variant surface glycoprotein (VSG, pseudogene), putative,variant surface glycoprotein, degenerate
Tb927.3.270	Tb927_03_v5.1	+	45650	47126	Yes	variant surface glycoprotein (VSG, pseudogene), putative,variant surface glycoprotein, frameshift
Tb927.9.16640	Tb927_09_v5.1	+	2717501	2719081	No	variant surface glycoprotein (VSG), putative
Tb927.5.2890	Tb927_05_v5.1	-	970074	963583	No	hypothetical protein, conserved
Tb927.10.3220	Tb927_10_v5.1	+	834565	835011	No	hypothetical protein, unlikely
Tb927.1.360	Tb927_01_v5.1	-	136397	136080	No	hypothetical protein, unlikely
Tb927.9.8930	Tb927_09_v5.1	-	1433530	1433231	No	hypothetical protein, unlikely
Tb927.7.810	Tb927_07_v5.1	-	188907	184357	No	hypothetical protein, conserved
Tb927.1.5110	Tb927_01_v5.1	+	1019645	1020739	No	expression site-associated gene 11 (ESAG11) protein, putative
Tb927.10.1590	Tb927_10_v5.1	-	435119	434790	No	ribosomal protein L36, putative
Tb927.6.760	Tb927_06_v5.1	+	316098	319829	No	receptor-type adenylate cyclase GRESAG 4, putative
Tb927.9.16990	Tb927_09_v5.1	+	2800378	2800572	Yes	variant surface glycoprotein (VSG, pseudogene), putative,variant surface glycoprotein (VSG), fragment
Tb927.6.4840	Tb927_06_v5.1	+	1344594	1345787	No	S-adenosylmethionine synthetase, putative (METK1)
Tb927.11.17400	Tb927_11_v5.1	-	4676642	4676145	Yes	variant surface glycoprotein (VSG), fragment
Tb927.8.6037	Tb927_08_v5.1	+	1763493	1763597	No	hypothetical protein, Tb specific
Tb927.1.3180	Tb927_01_v5.1	+	688963	689487	No	40S ribosomal protein S11, putative
Tb927.1.3670	Tb927_01_v5.1	+	776625	778766	No	expression site-associated gene (ESAG) protein, putative,expression site-associated gene 8 (ESAG8) protein, putative
Tb927.7.3830	Tb927_07_v5.1	-	1004138	998727	No	kinesin K39, putative
Tb927.8.370	Tb927_08_v5.1	+	101223	102323	Yes	expression site-associated gene (ESAG, pseudogene), putative,expression site-associated gene 3 (ESAG3), degenerate
Tb927.5.5450	Tb927_05_v5.1	-	1706413	1705006	Yes	Variant Surface Glycoprotein, putative
Tb927.7.1960	Tb927_07_v5.1	-	473319	471247	No	retrotransposon hot spot protein 7 (RHS7), putative
Tb927.10.2100	Tb927_10_v5.1	+	547234	548583	No	elongation factor 1-alpha,EF-1-alpha (TEF1)
Tb927.4.5590	Tb927_04_v5.1	-	1526398	1524946	Yes	variant surface glycoprotein (VSG, pseudogene), putative,variant surface glycoprotein, degenerate
Tb927.11.6360	Tb927_11_v5.1	-	1790150	1789575	No	60S ribosomal protein L24, putative
Tb927.2.3320	Tb927_02_v5.1	+	615766	617079	No	65 kDa invariant surface glycoprotein
Tb927.7.1810	Tb927_07_v5.1	+	441500	442507	No	hypothetical protein, conserved
Tb927.10.14470	Tb927_10_v5.1	-	3535885	3530795	No	intraflagellar transport protein IFT140, putative (IFT140)
Tb927.9.17470	Tb927_09_v5.1	-	2937304	2936126	Yes	variant surface glycoprotein (VSG, pseudogene), putative,variant surface glycoprotein (VSG), degenerate and frameshifted
Tb927.9.16780	Tb927_09_v5.1	-	2757249	2757055	Yes	variant surface glycoprotein (VSG, pseudogene), putative,variant surface glycoprotein (VSG), point- mutated fragment
Tb927.11.18450	Tb927_11_v5.1	-	5054965	5053958	No	variant surface glycoprotein (VSG), pseudogene
Tb927.1.190	Tb927_01_v5.1	-	77915	75424	Yes	retrotransposon hot spot protein (RHS, pseudogene), putative
Tb927.9.6700	Tb927_09_v5.1	+	1102304	1102639	No	hypothetical protein, unlikely
Tb927.9.6850	Tb927_09_v5.1	+	1123998	1124321	No	hypothetical protein, unlikely
Tb927.10.10750	Tb927_10_v5.1	-	2618047	2613335	No	metallo-peptidase, Clan MC, Family M14, putative,zinc carboxypeptidase, putative
Tb927.9.320	Tb927_09_v5.1	+	68440	69249	Yes	variant surface glycoprotein (VSG, pseudogene), putative
Tb927.9.630	Tb927_09_v5.1	+	149227	150730	Yes	variant surface glycoprotein (VSG, pseudogene), putative
Tb927.10.9480	Tb927_10_v5.1	+	2343406	2344578	No	expression site-associated gene (ESAG) protein, putative,expression site-associated gene 3 (ESAG3) protein, putative
Tb927.4.5600	Tb927_04_v5.1	-	1529135	1527695	Yes	variant surface glycoprotein (VSG, pseudogene), putative,variant surface glycoprotein, degenerate
Tb927.11.17230	Tb927_11_v5.1	+	4633698	4634765	Yes	variant surface glycoprotein (VSG), point mutation
Tb927.4.5740	Tb927_04_v5.1	-	1579793	1578376	Yes	variant surface glycoprotein (VSG, pseudogene), putative,variant surface glycoprotein, degenerate
Tb927.6.530	Tb927_06_v5.1	+	228552	229160	No	procyclin associated gene 3 (PAG3) protein,procyclin PARP A,procyclic acidic repetitive protein A (PAG3)
Tb927.9.16920	Tb927_09_v5.1	-	2787330	2786605	Yes	variant surface glycoprotein (VSG, pseudogene), putative,variant surface glycoprotein (VSG), point mutation
Tb927.8.140	Tb927_08_v5.1	+	10953	11472	Yes	variant surface glycoprotein (VSG, pseudogene), putative,variant surface glycoprotein, fragment, degenerate
Tb927.8.410	Tb927_08_v5.1	+	108919	110449	Yes	variant surface glycoprotein (VSG, pseudogene), putative,variant surface glycoprotein, degenerate
Tb927.10.7230	Tb927_10_v5.1	-	1826378	1818813	No	hypothetical protein, conserved
Tb927.11.12770	Tb927_11_v5.1	-	3421591	3416096	No	ubiquitin ligase, putative
Tb927.5.4910	Tb927_05_v5.1	-	1533086	1531350	Yes	variant surface glycoprotein (VSG, pseudogene), putative,variant surface glycoprotein, degenerate
Tb927.2.3660	Tb927_02_v5.1	-	661012	650279	No	paraflagellar rod component, putative (PFC10)
Tb927.1.4210	Tb927_01_v5.1	+	871490	871669	No	hypothetical protein, unlikely
Tb927.9.18040	Tb927_09_v5.1	-	3078908	3077483	Yes	variant surface glycoprotein (VSG, pseudogene), putative,variant surface glycoprotein (VSG), degenerate and frameshifted
Tb927.10.270	Tb927_10_v5.1	+	83385	83783	No	60S ribosomal protein L32, putative
Tb927.3.1050	Tb927_03_v5.1	+	261163	262371	yes	transposase of Tn10
Tb927.9.13360	Tb927_09_v5.1	-	2117170	2111432	No	ubiquitin-protein ligase, putative (upl3)
Tb927.9.17310	Tb927_09_v5.1	-	2888986	2887968	Yes	variant surface glycoprotein (VSG, pseudogene), putative,variant surface glycoprotein (VSG), degenerate and frameshifted (VSG42)
Tb927.9.4470	Tb927_09_v5.1	+	832673	832849	No	hypothetical protein, unlikely
Tb927.4.230	Tb927_04_v5.1	-	45070	43034	Yes	DNA-directed RNA polymerase III subunit, pseudogene, putative,DNA-directed RNA polymerase III subunit, degenerate
Tb927.2.5870	Tb927_02_v5.1	+	1063364	1069342	No	hypothetical protein, conserved
Tb927.3.5820	Tb927_03_v5.1	+	1627487	1628605	Yes	expression site-associated gene (ESAG, pseudogene), putative,expression site-associated gene 11 (ESAG11), degenerate
Tb927.11.1470	Tb927_11_v5.1	+	436727	438040	No	65 kDa invariant surface glycoprotein-like protein
Tb927.11.18150	Tb927_11_v5.1	-	4913319	4912661	Yes	variant surface glycoprotein (VSG), frameshifted and degenerate
Tb927.9.15570	Tb927_09_v5.1	+	2431610	2432446	No	BARP protein (BARP)
Tb927.9.400	Tb927_09_v5.1	+	95344	96918	Yes	variant surface glycoprotein (VSG, pseudogene), putative
Tb927.9.330	Tb927_09_v5.1	+	71270	72816	Yes	variant surface glycoprotein (VSG, pseudogene), putative
Tb927.9.12090	Tb927_09_v5.1	+	1885928	1892188	No	hypothetical protein, conserved
Tb927.8.4755	Tb927_08_v5.1	-	1396174	1396094	No	hypothetical protein
Tb927.8.4750	Tb927_08_v5.1	-	1395169	1395050	Yes	amino acid transporter (pseudogene), putative,amino acid transporter, truncated
Tb927.7.4550	Tb927_07_v5.1	-	1210112	1209561	No	60S ribosomal protein-like
Tb927.6.5620	Tb927_06_v5.1	-	1565211	1563723	Yes	variant surface glycoprotein (VSG, pseudogene), putative,variant surface glycoprotein, degenerate
Tb927.7.4240	Tb927_07_v5.1	+	1126788	1127126	No	hypothetical protein, conserved
Tb927.6.4860	Tb927_06_v5.1	+	1348806	1349999	No	S-adenosylmethionine synthetase, putative (METK1)
Tb927.11.17420	Tb927_11_v5.1	-	4680665	4680221	Yes	expression site-associated gene 3 (ESAG3), degenerate and frameshifted fragment
Tb927.11.17930	Tb927_11_v5.1	-	4861342	4859922	Yes	variant surface glycoprotein (VSG), degenerate and frameshifted
Tb927.6.5420	Tb927_06_v5.1	-	1501206	1499650	Yes	variant surface glycoprotein (VSG, pseudogene), putative,variant surface glycoprotein, degenerate
Tb07.30D13.60	Tb927_07_v5.1	+	2193496	2194254	Yes	hypothetical protein, conserved (pseudogene)
Tb927.6.870	Tb927_06_v5.1	-	376754	371436	No	myotubularin, putative
Tb927.1.2300	Tb927_01_v5.1	+	567208	567531	No	hypothetical protein, unlikely
Tb927.11.17680	Tb927_11_v5.1	-	4785610	4785032	Yes	variant surface glycoprotein (VSG), point mutation
Tb927.7.6640	Tb927_07_v5.1	-	1822230	1817377	No	hypothetical protein, conserved
Tb927.7.3020	Tb927_07_v5.1	+	761227	761799	No	hypothetical protein, conserved
Tb927.8.350	Tb927_08_v5.1	+	94593	96173	Yes	variant surface glycoprotein (VSG, pseudogene), putative,variant surface glycoprotein, point mutation
Tb927.5.5430	Tb927_05_v5.1	-	1699160	1697631	No	Variant Surface Glycoprotein, putative
Tb927.11.3390	Tb927_11_v5.1	+	993342	1006724	No	hypothetical protein, conserved
Tb927.11.11965	Tb927_11_v5.1	-	3206244	3205879	No	microtubule-associated protein CAP15
Tb927.11.1860	Tb927_11_v5.1	-	553189	552959	No	histone H1, putative
Tb927.11.17890	Tb927_11_v5.1	+	4852779	4853783	No	expression site-associated gene (ESAG) protein, putative,expression site-associated gene 1 (ESAG1) protein, putative
Tb927.10.16340	Tb927_10_v5.1	+	4052872	4053888	Yes	UDP-Gal or UDP-GlcNAc-dependent glycosyltransferase (pseudogene), putative
Tb927.10.16430	Tb927_10_v5.1	+	4087714	4088436	Yes	variant surface glycoprotein (VSG, pseudogene), putative
Tb927.3.2570	Tb927_03_v5.1	-	644591	643935	No	hypothetical protein, conserved
Tb927.2.3300	Tb927_02_v5.1	+	608681	609991	No	65 kDa invariant surface glycoprotein
Tb927.2.3305	Tb927_02_v5.1	+	610304	610681	No	hypothetical protein, Tb specific
Tb927.9.17410	Tb927_09_v5.1	-	2915389	2913926	No	variant surface glycoprotein (VSG, atypical), putative
Tb927.1.600	Tb927_01_v5.1	-	217711	216164	No	phosphate-repressible phosphate permease, putative
Tb927.10.6970	Tb927_10_v5.1	+	1756887	1759439	No	dipeptidyl-peptidase 8-like serine peptidase,serine peptidase, Clan SC, Family S9B
Tb927.6.5430	Tb927_06_v5.1	-	1504417	1502980	Yes	variant surface glycoprotein (VSG, pseudogene), putative,variant surface glycoprotein, degenerate
Tb927.1.5185	Tb927_01_v5.1	+	1030930	1031019	No	hypothetical protein
Tb927.11.18300	Tb927_11_v5.1	-	4977276	4976446	No	variant surface glycoprotein (VSG), putative
Tb927.5.5680	Tb927_05_v5.1	+	1795808	1796797	No	Variant Surface Glycoprotein, putative
Tb927.5.5230	Tb927_05_v5.1	-	1627435	1626329	Yes	expression site-associated gene (ESAG, pseudogene), putative,expression site-associated gene (ESAG), degenerate
Tb927.11.1130	Tb927_11_v5.1	+	317520	333722	No	calpain-like cysteine peptidase, putative,antigen, putative
Tb927.1.1480	Tb927_01_v5.1	+	369800	370105	No	hypothetical protein, unlikely
Tb927.5.4540	Tb927_05_v5.1	+	1398297	1402028	No	receptor-type adenylate cyclase GRESAG 4, putative,adenylyl cyclase, putative,ATP pyrophosphate-lyase, putative
Tb927.10.10480	Tb927_10_v5.1	-	2574369	2574031	No	histone H2B, putative
Tb927.10.105	Tb927_10_v5.1	-	51734	51375	No	expression site-associated gene 1 (ESAG1) protein
Tb927.10.100	Tb927_10_v5.1	-	49831	48468	Yes	expression site-associated gene (ESAG, pseudogene), putative,expression site-associated gene 2 (ESAG2), degenerate
Tb927.11.630	Tb927_11_v5.1	-	158837	154047	No	RNA polymerase I second largest subunit (RPA135)
Tb927.4.5620	Tb927_04_v5.1	-	1537334	1535780	Yes	variant surface glycoprotein (VSG, pseudogene), putative,variant surface glycoprotein, degenerate
Tb927.7.140	Tb927_07_v5.1	+	7638	9188	Yes	variant surface glycoprotein (VSG, pseudogene), putative,variant surface glycoprotein, degenerate
Tb927.9.610	Tb927_09_v5.1	+	146937	147119	Yes	hypothetical protein (pseudogene)
Tb927.9.340	Tb927_09_v5.1	+	73874	75317	Yes	variant surface glycoprotein (VSG, pseudogene), putative
Tb927.9.7380	Tb927_09_v5.1	-	1208126	1207074	No	variant surface glycoprotein (VSG)-related, putative
Tb927.4.5720	Tb927_04_v5.1	-	1573164	1571710	Yes	variant surface glycoprotein (VSG, pseudogene), putative,variant surface glycoprotein, degenerate
Tb927.6.510	Tb927_06_v5.1	+	225837	226181	No	GPEET2 procyclin precursor,PARP A-alpha,procyclin A-alpha,procyclic form specific polypeptide A-alpha precursor
Tb927.9.16900	Tb927_09_v5.1	-	2782879	2782132	Yes	variant surface glycoprotein (VSG, pseudogene), putative,variant surface glycoprotein (VSG), degenerate and frameshifted
Tb927.8.160	Tb927_08_v5.1	+	21627	22031	Yes	variant surface glycoprotein (VSG, pseudogene), putative,variant surface glycoprotein, truncated
Tb927.10.10540	Tb927_10_v5.1	-	2580710	2580372	No	histone H2B, putative
Tb927.5.4930	Tb927_05_v5.1	-	1539365	1537920	Yes	variant surface glycoprotein (VSG, pseudogene), putative,variant surface glycoprotein, point mutation
Tb927.8.1610	Tb927_08_v5.1	+	537142	538806	No	MSP-B, putative
Tb927.9.960	Tb927_09_v5.1	+	249757	249774	Yes	variant surface glycoprotein (VSG), interrupted
Tb927.8.290	Tb927_08_v5.1	+	69197	70716	Yes	variant surface glycoprotein (VSG, pseudogene), putative,variant surface glycoprotein, degenerate
Tb927.11.13050	Tb927_11_v5.1	-	3488420	3487971	No	calmodulin
Tb927.11.17210	Tb927_11_v5.1	+	4625572	4626801	Yes	variant surface glycoprotein (VSG), frameshifted and degenerate
Tb927.11.17740	Tb927_11_v5.1	-	4799836	4799368	Yes	variant surface glycoprotein (VSG), degenerate fragment
Tb927.8.830	Tb927_08_v5.1	-	241713	237154	No	hypothetical protein, conserved
Tb927.3.2760	Tb927_03_v5.1	-	711231	706555	No	hypothetical protein, conserved
Tb927.7.7200	Tb927_07_v5.1	-	2075975	2068788	No	hypothetical protein, conserved
Tb927.9.17620	Tb927_09_v5.1	+	2974459	2975968	Yes	variant surface glycoprotein (VSG, pseudogene), putative,variant surface glycoprotein (VSG), degenerate fragment (VSG17)
Tb927.9.8420	Tb927_09_v5.1	-	1374094	1373453	No	60S ribosomal protein L10, putative,QM-like protein
Tb927.11.18170	Tb927_11_v5.1	+	4925728	4927258	Yes	variant surface glycoprotein (VSG), frameshifted
Tb927.1.5150	Tb927_01_v5.1	+	1025766	1025861	No	hypothetical protein
Tb927.9.420	Tb927_09_v5.1	+	101056	102448	Yes	variant surface glycoprotein (VSG, pseudogene), putative
Tb927.9.17330	Tb927_09_v5.1	-	2892655	2891341	Yes	variant surface glycoprotein (VSG, pseudogene), putative,variant surface glycoprotein (VSG), degenerate and frameshifted
GeneID	Chromosome	strand	CDS start	CDS end	Pseudogene	Product description
Tb927.6.720	Tb927_06_v5.1	-	298764	298195	No	40S ribosomal protein L14, putative
Tb927.3.360	Tb927_03_v5.1	+	72974	74506	Yes	variant surface glycoprotein (VSG, pseudogene), putative,variant surface glycoprotein, degenerate
Tb927.9.16570	Tb927_09_v5.1	-	2700284	2698879	Yes	variant surface glycoprotein (VSG, pseudogene), putative,variant surface glycoprotein (VSG), degenerate and frameshifted
Tb927.6.5600	Tb927_06_v5.1	-	1558562	1557002	Yes	variant surface glycoprotein (VSG, pseudogene), putative,variant surface glycoprotein, degenerate
Tb927.8.7670	Tb927_08_v5.1	+	2210397	2211797	No	amino acid transporter, putative
Tb927.5.3990	Tb927_05_v5.1	+	1293426	1294859	No	variant surface glycoprotein (VSG, atypical), putative
Tb927.9.280	Tb927_09_v5.1	+	58271	58740	Yes	transferrin-binding protein, pseudogene,transferrin-binding protein, fragment
Tb927.2.3265	Tb927_02_v5.1	+	596131	596508	No	hypothetical protein, Tb specific
Tb927.9.1770	Tb927_09_v5.1	-	421766	412833	No	hypothetical protein, conserved
Tb927.9.16140	Tb927_09_v5.1	+	2568507	2568951	Yes	variant surface glycoprotein (VSG, pseudogene), putative,variant surface glycoprotein (VSG), frameshifted and point-mutated fragment
Tb927.7.5170	Tb927_07_v5.1	+	1362946	1363440	No	60S ribosomal protein L23a,60S ribosomal protein L25
Tb927.10.840	Tb927_10_v5.1	+	218290	223449	No	hypothetical protein, conserved
Tb927.8.330	Tb927_08_v5.1	+	87463	88974	Yes	variant surface glycoprotein (VSG, pseudogene), putative,variant surface glycoprotein, point mutation
Tb927.7.2340	Tb927_07_v5.1	-	604610	604152	No	40S ribosomal protein S15, putative
Tb927.3.1510	Tb927_03_v5.1	-	395263	394163	No	variant surface glycoprotein (VSG)-related, putative
Tb927.5.5410	Tb927_05_v5.1	+	1681440	1682828	No	Variant Surface Glycoprotein, putative
Tb927.5.5140	Tb927_05_v5.1	-	1604553	1603456	Yes	UDP-Gal or UDP-GlcNAc-dependent glycosyltransferase (pseudogene), putative,UDP-Gal or UDP- GlcNAc-dependent glycosyltransferase, degenerate
Tb927.2.540	Tb927_02_v5.1	-	107529	105673	Yes	DNA-directed RNA polymerase, pseudogene, putative,DNA-directed RNA polymerase, degenerate
Tb927.10.2140	Tb927_10_v5.1	+	555186	556625	Yes	mitochondrial processing peptidase alpha subunit (pseudogene), putative
Tb927.10.11390	Tb927_10_v5.1	+	2777404	2777982	No	60S ribosomal protein L6, putative
Tb927.10.10	Tb927_10_v5.1	-	2862	1486	No	variant surface glycoprotein VSG 10.1
Tb927.11.11980	Tb927_11_v5.1	+	3216090	3216455	No	microtubule-associated protein,corset-associated protein 15 (CAP15)
Tb927.9.7030	Tb927_09_v5.1	+	1139547	1144502	No	hypothetical protein, conserved
Tb927.9.970	Tb927_09_v5.1	+	256172	256261	Yes	variant surface glycoprotein (VSG, pseudogene), putative
Tb927.9.17430	Tb927_09_v5.1	-	2921838	2920345	Yes	variant surface glycoprotein (VSG, pseudogene), putative,variant surface glycoprotein (VSG), degenerate
Tb927.10.6910	Tb927_10_v5.1	+	1738418	1739497	No	Sterol methyltransferase, putative
Tb927.5.2260	Tb927_05_v5.1	+	761975	762325	No	conserved protein
Tb927.9.1170	Tb927_09_v5.1	+	295690	297149	Yes	variant surface glycoprotein (VSG, pseudogene), putative,variant surface glycoprotein (VSG), degenerate frameshifted
Tb927.11.18360	Tb927_11_v5.1	-	5009306	5007948	No	variant surface glycoprotein (VSG), putative
Tb927.9.3990	Tb927_09_v5.1	+	771263	771871	No	ribosomal protein S7, putative
Tb927.10.16410	Tb927_10_v5.1	+	4083381	4084715	Yes	variant surface glycoprotein (VSG, pseudogene), putative
Tb927.9.1280	Tb927_09_v5.1	-	329262	327682	No	variant surface glycoprotein (VSG, atypical), putative
Tb927.3.3130	Tb927_03_v5.1	-	808202	803274	No	hypothetical protein, conserved
Tb927.3.550	Tb927_03_v5.1	-	120562	119582	Yes	expression site-associated gene (ESAG, pseudogene), putative,expression site-associated gene 1 (ESAG1), degenerate
Tb927.7.7430	Tb927_07_v5.1	-	2136851	2135097	No	ATP synthase alpha chain, mitochondrial precursor,ATP synthase F1, alpha subunit
Tb927.6.5450	Tb927_06_v5.1	-	1510516	1509044	No	variant surface glycoprotein (VSG, atypical), putative
Tb927.9.17680	Tb927_09_v5.1	-	2991723	2990299	Yes	variant surface glycoprotein (VSG, pseudogene), putative,variant surface glycoprotein (VSG), degenerate frameshifted
Tb927.4.110	Tb927_04_v5.1	-	4715	3639	Yes	retrotransposon hot spot protein (RHS, pseudogene), putative,retrotransposon hot spot protein 1 (RHS1), interrupted
Tb927.9.360	Tb927_09_v5.1	+	85369	86882	Yes	variant surface glycoprotein (VSG, pseudogene), putative
Tb927.8.2895	Tb927_08_v5.1	+	879650	879742	No	hypothetical protein
Tb927.4.5700	Tb927_04_v5.1	-	1566218	1564788	No	variant surface glycoprotein (VSG, atypical), putative
Tb927.5.4200	Tb927_05_v5.1	-	1330594	1330292	No	histone H4, putative
Tb927.10.11140	Tb927_10_v5.1	-	2726379	2721709	No	hypothetical protein, conserved
Tb927.9.16960	Tb927_09_v5.1	+	2792413	2793037	Yes	expression site-associated gene 3 (ESAG3, pseudogene), putative,expression site-associated gene 3 (ESAG3), degenerate and frameshifted
Tb927.8.2160	Tb927_08_v5.1	+	667841	672586	No	multidrug resistance protein A,p-glycoprotein (PGPA)
Tb927.8.100	Tb927_08_v5.1	+	2	1327	Yes	variant surface glycoprotein (VSG, pseudogene), putative,variant surface glycoprotein, point mutation
Tb927.7.1050	Tb927_07_v5.1	+	268952	269401	No	40S ribosomal protein S16, putative
Tb927.11.17580	Tb927_11_v5.1	+	4756221	4757645	No	variant surface glycoprotein (VSG, atypical), putative
Tb927.9.830	Tb927_09_v5.1	+	197362	198856	Yes	variant surface glycoprotein (VSG, pseudogene), putative
Tb927.3.4740	Tb927_03_v5.1	-	1339370	1338096	No	hypothetical protein, conserved
Tb927.3.4210	Tb927_03_v5.1	-	1185220	1179908	No	hypothetical protein, conserved
Tb927.11.18510	Tb927_11_v5.1	+	5096407	5097930	No	variant surface glycoprotein (VSG, atypical), putative
Tb927.5.4950	Tb927_05_v5.1	-	1551635	1550034	No	variant surface glycoprotein (VSG, atypical), putative
Tb927.11.18040	Tb927_11_v5.1	-	4886914	4885825	Yes	expression site-associated gene 3 (ESAG3), frameshifted and degenerate
Tb927.9.940	Tb927_09_v5.1	+	244118	245377	Yes	variant surface glycoprotein (VSG, pseudogene), putative
Tb927.11.17760	Tb927_11_v5.1	-	4803585	4802227	Yes	variant surface glycoprotein (VSG, atypical), putative
Tb927.11.10910	Tb927_11_v5.1	+	2911268	2912002	No	40S ribosomal protein SA, putative
Tb927.7.410	Tb927_07_v5.1	-	74660	74142	No	hypothetical protein, conserved
Tb927.8.4130	Tb927_08_v5.1	-	1219615	1218980	No	class I transcription factor A, subunit 5b (CITFA-5b)
Tb927.5.5600	Tb927_05_v5.1	+	1768125	1769603	Yes	Variant Surface Glycoprotein, putative
Tb927.5.180	Tb927_05_v5.1	+	36196	37755	Yes	variant surface glycoprotein (VSG, pseudogene), putative,variant surface glycoprotein, degenerate
Tb927.2.2029	Tb927_02_v5.1	-	389698	389045	Yes	expression site-associated gene (ESAG, pseudogene), putative,expression site-associated gene 3 (ESAG3), degenerate
Tb927.11.12840	Tb927_11_v5.1	-	3446844	3434953	No	hypothetical protein, conserved
Tb927.9.2900	Tb927_09_v5.1	-	661800	653905	No	hypothetical protein, conserved
Tb927.4.270	Tb927_04_v5.1	-	61950	60277	No	retrotransposon hot spot protein 3 (RHS3), putative
Tb927.10.3280	Tb927_10_v5.1	+	847444	847692	No	60S ribosomal proteins L38, putative
Tb927.4.2510	Tb927_04_v5.1	+	661909	666420	No	multidrug resistance-associated protein, putative,p-glycoprotein (PGPA)
Tb927.11.18110	Tb927_11_v5.1	-	4904960	4903565	Yes	variant surface glycoprotein (VSG, pseudogene), putative
Tb927.1.5170	Tb927_01_v5.1	+	1027246	1028607	No	variant surface glycoprotein (VSG)-related, putative
Tb927.6.890	Tb927_06_v5.1	-	384446	379752	No	hypothetical protein, conserved
Tb927.9.17600	Tb927_09_v5.1	+	2970543	2972153	No	variant surface glycoprotein (VSG), putative
Tb927.9.17350	Tb927_09_v5.1	-	2897975	2896698	Yes	variant surface glycoprotein (VSG, pseudogene), putative,variant surface glycoprotein (VSG), degenerate
Tb927.9.16550	Tb927_09_v5.1	-	2692950	2691782	Yes	variant surface glycoprotein (VSG, pseudogene), putative,variant surface glycoprotein (VSG), frameshifted and degenerate
Tb927.3.340	Tb927_03_v5.1	+	65865	67445	No	variant surface glycoprotein (VSG), putative
Tb927.6.5660	Tb927_06_v5.1	-	1577732	1576195	Yes	variant surface glycoprotein (VSG, pseudogene), putative,variant surface glycoprotein, degenerate
Tb927.8.2930	Tb927_08_v5.1	+	886730	888523	No	mannosyl-oligosaccharide 1,2-alpha-mannosidase IB, putative
Tb927.11.17970	Tb927_11_v5.1	-	4868489	4868271	Yes	expression site-associated gene 3 (ESAG3), fragment
Tb927.9.17970	Tb927_09_v5.1	-	3059822	3058403	Yes	variant surface glycoprotein (VSG, pseudogene), putative,variant surface glycoprotein (VSG), frameshifted and point mutation
Tb927.1.2340	Tb927_01_v5.1	+	572442	573797	No	alpha tubulin
Tb927.9.15580	Tb927_09_v5.1	+	2433462	2434229	No	BARP protein (BARP)
Tb927.9.1750	Tb927_09_v5.1	-	411654	398215	No	hypothetical protein, conserved
Tb927.3.4020	Tb927_03_v5.1	-	1134148	1127210	No	phosphatidylinositol 4-kinase alpha, putative
Tb927.2.6350	Tb927_02_v5.1	+	1166451	1167905	Yes	variant surface glycoprotein (VSG, pseudogene), putative,variant surface glycoprotein, point mutation
Tb927.11.17390	Tb927_11_v5.1	-	4675093	4674135	Yes	expression site-associated gene 3 (ESAG3), frameshifted and degenerate
Tb927.5.5160	Tb927_05_v5.1	-	1610215	1608577	Yes	variant surface glycoprotein (VSG, pseudogene), putative,variant surface glycoprotein, degenerate
Tb927.3.3790	Tb927_03_v5.1	+	1054662	1055522	No	hypothetical protein, conserved
Tb927.1.20	Tb927_01_v5.1	-	8555	7554	Yes	expression site-associated gene (ESAG, pseudogene), putative,expression site-associated gene 3 (ESAG3), pseudogene
Tb927.8.3410	Tb927_08_v5.1	+	1016368	1020924	No	hypothetical protein, conserved
Tb927.5.4650	Tb927_05_v5.1	-	1444731	1443161	Yes	variant surface glycoprotein (VSG, pseudogene), putative,variant surface glycoprotein, degenerate
Tb927.10.30	Tb927_10_v5.1	-	21675	20305	Yes	variant surface glycoprotein (VSG, pseudogene), putative
Tb927.11.15880	Tb927_11_v5.1	-	4206387	4205986	No	60S ribosomal protein L27, putative
Tb927.9.15150	Tb927_09_v5.1	+	2360401	2361327	No	unspecified product
Tb927.9.11800	Tb927_09_v5.1	+	1836746	1838257	No	hypothetical protein, conserved
Tb927.6.1480	Tb927_06_v5.1	-	522833	518220	No	hypothetical protein, conserved
Tb927.9.14090	Tb927_09_v5.1	-	2201226	2200801	No	hypothetical protein, unlikely
Tb927.5.5300	Tb927_05_v5.1	-	1645297	1643784	Yes	variant surface glycoprotein (VSG, pseudogene), putative,variant surface glycoprotein, degenerate
Tb927.3.2530	Tb927_03_v5.1	-	637371	636520	Yes	expression site-associated gene (ESAG, pseudogene), putative,expression site-associated gene 11 (ESAG11), degenerate
Tb927.1.930	Tb927_01_v5.1	-	285471	285130	No	hypothetical protein, unlikely
Tb927.10.6395	Tb927_10_v5.1	-	1617112	1617032	No	hypothetical protein
Tb927.9.11110	Tb927_09_v5.1	-	1760047	1752836	No	PRP8 protein homologue,U5 snRNA-associated splicing factor
Tb927.11.6300	Tb927_11_v5.1	-	1772899	1772327	No	40S ribosomal protein S5, putative
Tb927.4.3580	Tb927_04_v5.1	-	916277	915966	No	hypothetical protein, conserved
Tb927.9.14540	Tb927_09_v5.1	+	2268563	2271812	Yes	leucine-rich repeat protein (LRRP, pseudogene), putative,leucine-rich repeat protein (LRRP), point mutation
Tb927.9.1110	Tb927_09_v5.1	+	281609	283069	No	variant surface glycoprotein (VSG, atypical), putative
Tb927.3.120	Tb927_03_v5.1	+	2731	4221	No	variant surface glycoprotein (VSG), putative
Tb927.11.18340	Tb927_11_v5.1	-	4996343	4994874	No	variant surface glycoprotein (VSG), putative
Tb927.10.16470	Tb927_10_v5.1	+	4104454	4105947	Yes	variant surface glycoprotein (VSG, pseudogene), putative
Tb927.10.10730	Tb927_10_v5.1	-	2610293	2605764	No	RNA Interference Factor 5 (RIF5)
Tb927.3.570	Tb927_03_v5.1	-	123335	121971	No	expression site-associated gene (ESAG) protein, putative,expression site-associated gene 2 (ESAG2) protein, putative
Tb927.9.16760	Tb927_09_v5.1	+	2753269	2753607	No	hypothetical protein, unlikely
Tb927.3.575	Tb927_03_v5.1	-	126002	125925	No	hypothetical protein
Tb927.6.5470	Tb927_06_v5.1	-	1516435	1514870	Yes	variant surface glycoprotein (VSG, pseudogene), putative,variant surface glycoprotein, degenerate
Tb927.11.8570	Tb927_11_v5.1	+	2392430	2394148	No	unspecified product
Tb927.9.17010	Tb927_09_v5.1	-	2806735	2806539	Yes	variant surface glycoprotein (VSG, pseudogene), putative,variant surface glycoprotein (VSG), fragment interrupted
Tb927.4.130	Tb927_04_v5.1	+	13666	16569	Yes	receptor-type adenylate cyclase GRESAG 4, pseudogene, putative,receptor-type adenylate cyclase GRESAG 4, degenerate
Tb927.9.16490	Tb927_09_v5.1	-	2672833	2671181	No	variant surface glycoprotein (VSG), putative
Tb927.9.7410	Tb927_09_v5.1	-	1214597	1213179	No	expression site-associated gene 2 (ESAG2) protein, putative
Tb927.4.5660	Tb927_04_v5.1	-	1548172	1547066	Yes	expression site-associated gene (ESAG, pseudogene), putative,expression site-associated gene 3 (ESAG3), degenerate
Tb927.9.16940	Tb927_09_v5.1	-	2790703	2789186	Yes	variant surface glycoprotein (VSG, pseudogene), putative,variant surface glycoprotein (VSG), degenerate and frameshifted
Tb927.8.120	Tb927_08_v5.1	+	5498	6343	Yes	expression site-associated gene (ESAG, pseudogene), putative,expression site-associated gene 3 (ESAG3), degenerate
Tb927.2.6430	Tb927_02_v5.1	-	1190683	1189121	Yes	variant surface glycoprotein (VSG, pseudogene), putative,variant surface glycoprotein, frameshift
Tb927.11.17560	Tb927_11_v5.1	+	4749294	4750364	Yes	variant surface glycoprotein (VSG), frameshifted and point mutation
Tb927.2.6435	Tb927_02_v5.1	-	1193947	1192652	Yes	variant surface glycoprotein (VSG, pseudogene), putative,variant surface glycoprotein, degenerate
Tb927.1.3590	Tb927_01_v5.1	-	765398	765114	No	hypothetical protein, unlikely
Tb927.3.4760	Tb927_03_v5.1	-	1346492	1344510	No	dynamin, putative,vacuolar sortin protein 1, putative
Tb927.2.660	Tb927_02_v5.1	+	120231	123178	Yes	expression site-associated gene (ESAG, pseudogene), putative,expression site-associated gene 4 (ESAG4), degenerate
Tb927.5.4970	Tb927_05_v5.1	-	1558455	1556955	Yes	variant surface glycoprotein (VSG, pseudogene), putative,variant surface glycoprotein, degenerate
Tb927.1.3770	Tb927_01_v5.1	+	812771	812908	No	hypothetical protein, unlikely
Tb927.11.3850	Tb927_11_v5.1	+	1125684	1130360	No	AMP deaminase, putative
Tb927.1.4900	Tb927_01_v5.1	+	993544	994662	No	expression site-associated gene 11 (ESAG11) protein, putative
Tb927.8.2280	Tb927_08_v5.1	+	695485	696084	No	hypothetical protein, conserved
Tb927.8.3510	Tb927_08_v5.1	+	1043455	1044492	No	thymidylate kinase, putative
Tb927.5.5620	Tb927_05_v5.1	+	1775824	1777293	Yes	Variant Surface Glycoprotein, putative
Tb927.6.2340	Tb927_06_v5.1	+	723038	723457	No	hypothetical protein, conserved
Tb927.5.2016	Tb927_05_v5.1	+	690001	690597	No	hypothetical protein, Tb specific
Tb927.5.2017	Tb927_05_v5.1	+	692489	693085	No	hypothetical protein, Tb specific
Tb927.8.3620	Tb927_08_v5.1	-	1087374	1085476	No	folate transporter, putative,expression site-associated gene 10 (ESAG10) protein, putative
Tb927.8.4050	Tb927_08_v5.1	-	1205585	1203333	No	hypothetical protein, conserved
Tb927.11.6510	Tb927_11_v5.1	-	1835166	1834582	No	40S ribosomal protein S21, putative
Tb927.8.1170	Tb927_08_v5.1	-	374421	373426	No	hypothetical protein, conserved
Tb927.11.14130	Tb927_11_v5.1	+	3745050	3745589	No	ribosomal protein L18, putative
Tb927.9.17290	Tb927_09_v5.1	+	2878736	2880153	Yes	variant surface glycoprotein (VSG, pseudogene), putative
Tb927.2.4900	Tb927_02_v5.1	-	866516	865536	No	hypothetical protein, conserved
Tb927.9.17370	Tb927_09_v5.1	-	2903803	2902649	Yes	variant surface glycoprotein (VSG, pseudogene), putative,variant surface glycoprotein (VSG), frameshifted and degenerate
Tb927.9.16530	Tb927_09_v5.1	-	2684742	2683484	Yes	variant surface glycoprotein (VSG, pseudogene), putative,variant surface glycoprotein (VSG), frameshifted and point mutation
Tb927.3.320	Tb927_03_v5.1	+	58910	60421	Yes	variant surface glycoprotein (VSG, pseudogene), putative,variant surface glycoprotein, point mutation
Tb927.6.5640	Tb927_06_v5.1	-	1570346	1568854	Yes	variant surface glycoprotein (VSG, pseudogene), putative,variant surface glycoprotein, degenerate
Tb927.6.5130	Tb927_06_v5.1	+	1402449	1402772	No	60S acidic ribosomal protein P2, putative
Tb927.8.7630	Tb927_08_v5.1	+	2202105	2203508	No	amino acid transporter 1, putative (AATP1)
Tb927.9.16210	Tb927_09_v5.1	+	2589574	2589652	Yes	expression site-associated gene 3 (ESAG3, pseudogene), putative,expression site-associated gene 3 (ESAG3), frameshifted and point-mutated fragment
Tb927.7.1320	Tb927_07_v5.1	+	341451	341753	No	10 kDa heat shock protein, putative (HSP10)
Tb927.11.18130	Tb927_11_v5.1	-	4908678	4907866	Yes	hypothetical protein, conserved, frameshifted and point mutation
Tb927.11.17950	Tb927_11_v5.1	-	4864799	4863412	Yes	variant surface glycoprotein (VSG), degenerate and frameshifted
Tb927.6.380	Tb927_06_v5.1	-	182148	181198	No	hypothetical protein, conserved
Tb07.30D13.80	Tb927_07_v5.1	+	2192294	2193070	Yes	hypothetical protein, conserved (pseudogene)
Tb927.9.17950	Tb927_09_v5.1	-	3051519	3051310	Yes	variant surface glycoprotein (VSG, pseudogene), putative
Tb927.7.6670	Tb927_07_v5.1	-	1838657	1829565	No	hypothetical protein, conserved
Tb927.5.5360	Tb927_05_v5.1	-	1665675	1665294	No	Variant Surface Glycoprotein, putative
Tb927.6.3390	Tb927_06_v5.1	+	993642	995019	Yes	expression site-associated gene (ESAG, pseudogene), putative,expression site-associated gene 2 (ESAG2), frameshift
Tb927.8.390	Tb927_08_v5.1	+	105019	106006	Yes	expression site-associated gene (ESAG, pseudogene), putative,expression site-associated gene 3 (ESAG3), degenerate
Tb927.9.15700	Tb927_09_v5.1	+	2461239	2462666	No	variant surface glycoprotein (VSG)-related, putative
Tb927.10.2980	Tb927_10_v5.1	+	778268	779185	No	proteasome regulatory non-ATPase subunit 11,Metallo-peptidase, Clan MP, Family M67,19S proteasome regulatory subunit 11 (RPN11)
Tb927.5.5100	Tb927_05_v5.1	-	1593134	1591707	Yes	variant surface glycoprotein (VSG, pseudogene), putative,variant surface glycoprotein, degenerate
Tb927.4.930	Tb927_04_v5.1	-	260957	260388	No	50S ribosomal protein L14, putative
Tb927.1.05	Tb927_01_v5.1	-	1961	381	No	variant surface glycoprotein (VSG), putative
Tb927.9.880	Tb927_09_v5.1	+	227472	227567	Yes	variant surface glycoprotein (VSG, pseudogene), putative
Tb927.2.270	Tb927_02_v5.1	-	32759	31017	Yes	retrotransposon hot spot protein (RHS, pseudogene), putative,retrotransposon hot spot protein 3 (RHS3), frameshift
Tb927.5.5400	Tb927_05_v5.1	+	1677925	1679461	No	Variant Surface Glycoprotein, putative
Tb927.1.2360	Tb927_01_v5.1	+	576084	577439	No	alpha tubulin
Tb927.11.17040	Tb927_11_v5.1	+	4549992	4553753	No	expression site-associated gene (ESAG) protein, putative,expression site-associated gene 4 (ESAG4) protein, putative,receptor-type adenylate cyclase, putative
Tb927.9.5920	Tb927_09_v5.1	+	999023	999235	No	hypothetical protein, unlikely
Tb927.6.320	Tb927_06_v5.1	+	155850	159443	Yes	receptor-type adenylate cyclase GRESAG 4, pseudogene, putative,receptor-type adenylate cyclase GRESAG 4, degenerate
Tb927.4.5510	Tb927_04_v5.1	-	1505997	1504441	Yes	variant surface glycoprotein (VSG, pseudogene), putative,variant surface glycoprotein, degenerate
Tb927.11.18580	Tb927_11_v5.1	+	5121239	5122741	No	variant surface glycoprotein (VSG), putative
Tb927.3.5310	Tb927_03_v5.1	+	1488667	1495053	No	paraflagellar rod protein,I2 antigen
Tb927.4.5390	Tb927_04_v5.1	-	1466768	1465473	No	serine/threonine-protein kinase NrkA,nek1/NIMA-related kinase A (NrkA)
Tb927.6.2110	Tb927_06_v5.1	-	679699	679499	No	40S ribosomal protein S30, putative
Tb927.1.910	Tb927_01_v5.1	-	283206	283009	No	hypothetical protein, unlikely
Tb927.11.9150	Tb927_11_v5.1	+	2505165	2510351	No	hypothetical protein, conserved
Tb927.4.4930	Tb927_04_v5.1	-	1352787	1348450	No	hypothetical protein, conserved
Tb927.8.1360	Tb927_08_v5.1	-	444811	432137	No	hypothetical protein, conserved
Tb927.10.50	Tb927_10_v5.1	+	23913	24554	No	hypothetical protein, unlikely
Tb927.5.2220	Tb927_05_v5.1	+	756067	757407	No	hypothetical protein, conserved
Tb927.9.1130	Tb927_09_v5.1	+	285556	286908	Yes	variant surface glycoprotein (VSG, pseudogene), putative
Tb927.5.4730	Tb927_05_v5.1	-	1466766	1465342	No	variant surface glycoprotein (VSG, atypical), putative
Tb927.9.6780	Tb927_09_v5.1	+	1114839	1115276	No	hypothetical protein, unlikely
Tb927.10.570	Tb927_10_v5.1	+	148241	153298	No	hypothetical protein, conserved
Tb927.10.16450	Tb927_10_v5.1	+	4096637	4097911	Yes	variant surface glycoprotein (VSG, pseudogene), putative
Tb927.9.11650	Tb927_09_v5.1	+	1811962	1812198	No	hypothetical protein, unlikely
Tb927.9.16700	Tb927_09_v5.1	+	2733738	2734360	Yes	expression site-associated gene 3 (ESAG3, pseudogene), putative,expression site-associated gene 3 (ESAG3), degenerate and frameshifted
Tb927.9.17030	Tb927_09_v5.1	-	2810144	2809842	Yes	variant surface glycoprotein (VSG, pseudogene), putative,variant surface glycoprotein (VSG), fragment
Tb927.1.260	Tb927_01_v5.1	-	106573	106271	No	hypothetical protein, unlikely
Tb927.4.150	Tb927_04_v5.1	+	18000	18425	No	hypothetical protein
Tb927.8.4040	Tb927_08_v5.1	-	1202361	1200841	No	endonuclease G, putative
Tb927.9.7430	Tb927_09_v5.1	-	1221202	1220150	No	variant surface glycoprotein (VSG)-related, putative
Tb927.10.4110	Tb927_10_v5.1	-	1082496	1082179	No	60S ribosomal protein L30 (RPL30)
Tb927.4.5680	Tb927_04_v5.1	-	1558722	1556996	Yes	variant surface glycoprotein (VSG, pseudogene), putative,variant surface glycoprotein, degenerate
Tb927.1.2190	Tb927_01_v5.1	+	553230	558473	No	hypothetical protein, conserved
Tb927.1.410	Tb927_01_v5.1	+	151277	153022	Yes	retrotransposon hot spot protein (RHS, pseudogene), putative
Tb927.4.5640	Tb927_04_v5.1	-	1543073	1541469	Yes	variant surface glycoprotein (VSG, pseudogene), putative,variant surface glycoprotein, point mutation
Tb927.8.4980	Tb927_08_v5.1	+	1476972	1478774	No	Paraflagellar rod protein 2,Paraflagellar rod protein A (PFR2)
Tb927.10.1090	Tb927_10_v5.1	-	291266	290835	No	40S ribosomal protein S23, putative (RPS23)
Tb927.5.4190	Tb927_05_v5.1	-	1329858	1329556	No	histone H4, putative
Tb927.11.13380	Tb927_11_v5.1	-	3592216	3586136	No	ATP-dependent helicase, putative
Tb927.2.6410	Tb927_02_v5.1	-	1187488	1186058	No	variant surface glycoprotein (VSG, atypical), putative
Tb927.11.17540	Tb927_11_v5.1	-	4724914	4723950	Yes	variant surface glycoprotein (VSG, pseudogene), putative
Tb927.10.8910	Tb927_10_v5.1	+	2208411	2213405	No	nucleoporin, putative (Nup181)
Tb927.10.1890	Tb927_10_v5.1	+	489021	493805	No	cysteine peptidase, Clan CA, family C2, putative,calpain, putative
Tb927.5.4990	Tb927_05_v5.1	-	1565816	1564291	Yes	variant surface glycoprotein (VSG, pseudogene), putative,variant surface glycoprotein, degenerate
Tb927.9.900	Tb927_09_v5.1	+	234605	236086	No	variant surface glycoprotein (VSG), putative
Tb927.11.13030	Tb927_11_v5.1	-	3486742	3486293	No	calmodulin
Tb927.4.4150	Tb927_04_v5.1	-	1100605	1097801	No	mitochondrial RNA binding complex 1 subunit (MRB4150)
Tb927.8.2270	Tb927_08_v5.1	+	693822	694421	No	hypothetical protein, conserved
Tb927.11.17720	Tb927_11_v5.1	-	4794629	4793157	No	variant surface glycoprotein (VSG, atypical), putative
Tb927.10.15680	Tb927_10_v5.1	+	3845949	3853148	No	hypothetical protein, conserved
Tb927.5.5640	Tb927_05_v5.1	+	1782018	1783571	No	Variant Surface Glycoprotein, putative
Tb927.6.2320	Tb927_06_v5.1	+	720910	721476	No	hypothetical protein, conserved
Tb927.6.5800	Tb927_06_v5.1	-	1610565	1610263	Yes	variant surface glycoprotein (VSG, pseudogene), putative,variant surface glycoprotein, fragment
Tb927.11.12800	Tb927_11_v5.1	-	3427111	3426098	No	ribonucleoside-diphosphate reductase small chain (RNR2)
Tb927.8.1110	Tb927_08_v5.1	-	356252	355680	No	40S ribosomal protein S9, putative
Tb927.6.1670	Tb927_06_v5.1	-	566696	563439	Yes	ubiquitin hydrolase, pseudogene, putative,cysteine peptidase, Clan CA, family C19, frameshift,ubiquitin hydrolase, frameshift (PAN2)
Tb927.9.16910	Tb927_09_v5.1	-	2785897	2785737	Yes	variant surface glycoprotein (VSG, pseudogene), putative,variant surface glycoprotein (VSG), frameshifted and point-mutated fragment
Tb927.10.3790	Tb927_10_v5.1	-	997835	986130	No	hypothetical protein, conserved
Tb927.5.4690	Tb927_05_v5.1	-	1454629	1453169	No	variant surface glycoprotein (VSG, atypical), putative
Tb927.11.1520	Tb927_11_v5.1	-	476339	475167	No	expression site-associated gene (ESAG) protein, putative,expression site-associated gene 3 (ESAG3) protein, putative
Tb927.11.15570	Tb927_11_v5.1	-	4134306	4132405	Yes	hypothetical protein, conserved
Tb927.2.2060	Tb927_02_v5.1	-	394390	393056	No	variant surface glycoprotein (VSG)-related, putative
Tb927.1.1520	Tb927_01_v5.1	+	379597	379935	No	hypothetical protein, unlikely
Tb927.2.2260	Tb927_02_v5.1	-	446198	433365	No	phosphatidylinositol kinase related protein, putative
Tb927.9.220	Tb927_09_v5.1	+	36145	37433	Yes	variant surface glycoprotein (VSG, pseudogene), putative
Tb927.9.17930	Tb927_09_v5.1	+	3043547	3045383	Yes	variant surface glycoprotein (VSG, pseudogene), putative,variant surface glycoprotein (VSG), frameshifted
Tb927.7.5440	Tb927_07_v5.1	+	1463040	1469006	No	hypothetical protein, conserved
Tb927.5.390	Tb927_05_v5.1	+	178519	180087	No	75 kDa invariant surface glycoprotein, putative
Tb927.3.300	Tb927_03_v5.1	+	53031	54617	Yes	variant surface glycoprotein (VSG, pseudogene), putative,variant surface glycoprotein, degenerate
Tb927.9.16510	Tb927_09_v5.1	-	2677973	2676473	Yes	variant surface glycoprotein (VSG, pseudogene), putative,variant surface glycoprotein (VSG), frameshifted and point mutation
Tb927.9.15540	Tb927_09_v5.1	+	2426051	2426923	No	BARP protein (BARP)
Tb927.9.15890	Tb927_09_v5.1	-	2517602	2516145	No	expression site-associated gene (ESAG) protein, putative,expression site-associated gene 5 (ESAG5) protein, putative
Tb927.10.4560	Tb927_10_v5.1	-	1166547	1164007	No	elongation factor 2
Tb927.9.15760	Tb927_09_v5.1	+	2486628	2488052	No	variant surface glycoprotein (VSG)-related, putative
Tb927.5.1110	Tb927_05_v5.1	+	419367	420149	No	60S ribosomal protein L2, putative,60S ribosomal protein L8, putative
Tb927.5.5120	Tb927_05_v5.1	-	1600271	1598747	Yes	variant surface glycoprotein (VSG, pseudogene), putative,variant surface glycoprotein, degenerate
Tb927.9.7930	Tb927_09_v5.1	-	1313597	1312656	No	hypothetical protein, conserved
Tb927.1.60	Tb927_01_v5.1	-	43909	41927	Yes	RNA polymerase (pseudogene), putative
Tb927.1.2380	Tb927_01_v5.1	+	579726	581081	No	alpha tubulin
Tb927.9.18110	Tb927_09_v5.1	-	3099001	3097492	Yes	variant surface glycoprotein (VSG, pseudogene), putative,variant surface glycoprotein (VSG), frameshifted and point mutation
Tb927.4.5530	Tb927_04_v5.1	-	1509599	1508151	No	variant surface glycoprotein (VSG), putative
Tb927.6.340	Tb927_06_v5.1	+	167218	170811	Yes	receptor-type adenylate cyclase GRESAG 4, pseudogene, putative,receptor-type adenylate cyclase GRESAG 4, degenerate
Tb927.5.4830	Tb927_05_v5.1	-	1512035	1510530	Yes	variant surface glycoprotein (VSG, pseudogene), putative,variant surface glycoprotein, degenerate
Tb927.9.13655	Tb927_09_v5.1	-	2172657	2172109	No	ADP-ribosylation factor
Tb927.6.5750	Tb927_06_v5.1	-	1597507	1596848	Yes	variant surface glycoprotein (VSG, pseudogene), putative,variant surface glycoprotein, fragment
Tb927.11.17060	Tb927_11_v5.1	-	4569520	4568681	Yes	variant surface glycoprotein (VSG), putative
Tb927.9.6100	Tb927_09_v5.1	+	1013074	1014105	No	TFIIF-stimulated CTD phosphatase, putative
Tb927.4.4950	Tb927_04_v5.1	-	1360338	1358626	No	hypothetical protein, conserved
Tb927.8.1340	Tb927_08_v5.1	-	430158	429328	No	60S ribosomal protein L7a, putative
Tb927.11.9240	Tb927_11_v5.1	+	2532570	2538278	Yes	hypothetical protein, conserved
Tb927.6.970	Tb927_06_v5.1	-	407920	406568	No	cysteine peptidase, Clan CA, family C1, Cathepsin L-like (CP)
Tb927.9.17580	Tb927_09_v5.1	+	2964315	2965280	Yes	variant surface glycoprotein (VSG, pseudogene), putative,variant surface glycoprotein (VSG), degenerate fragment
Tb927.4.310	Tb927_04_v5.1	-	100722	80881	No	hypothetical protein, conserved
Tb927.3.530	Tb927_03_v5.1	-	118207	117548	Yes	expression site-associated gene (ESAG, pseudogene), putative,expression site-associated gene 11 (ESAG11), degenerate
Tb927.8.4080	Tb927_08_v5.1	-	1210003	1209365	No	hypothetical protein, conserved
Tb927.10.7330	Tb927_10_v5.1	-	1851020	1850607	No	40S ribosomal protein S24E, putative
Tb927.5.3150	Tb927_05_v5.1	-	1040496	1035568	No	protein kinase , putative
Tb927.11.18070	Tb927_11_v5.1	-	4894546	4893321	Yes	variant surface glycoprotein (VSG, pseudogene), putative
Tb927.10.4170	Tb927_10_v5.1	-	1098057	1090438	No	hypothetical protein, conserved
Tb927.9.16180	Tb927_09_v5.1	+	2580690	2581520	Yes	variant surface glycoprotein (VSG, pseudogene), putative,variant surface glycoprotein (VSG), degenerate
Tb927.6.5560	Tb927_06_v5.1	-	1543015	1541527	Yes	variant surface glycoprotein (VSG, pseudogene), putative,variant surface glycoprotein, degenerate
Tb927.4.1790	Tb927_04_v5.1	-	449754	448465	No	ribosomal protein L3, putative
Tb927.9.690	Tb927_09_v5.1	-	169074	168199	Yes	variant surface glycoprotein (VSG, pseudogene)-related, putative
Tb927.2.6380	Tb927_02_v5.1	-	1179708	1178158	Yes	variant surface glycoprotein (VSG, pseudogene), putative,variant surface glycoprotein, frameshift
Tb927.11.5960	Tb927_11_v5.1	-	1692667	1692344	No	hypothetical protein, conserved
Tb927.9.820	Tb927_09_v5.1	+	194090	195704	Yes	variant surface glycoprotein (VSG, pseudogene), putative
Tb927.9.16980	Tb927_09_v5.1	+	2796528	2797682	Yes	variant surface glycoprotein (VSG, pseudogene), putative,variant surface glycoprotein (VSG), degenerate and frameshifted
Tb927.7.2880	Tb927_07_v5.1	+	734439	734843	No	histone H2A, putative
Tb927.11.17520	Tb927_11_v5.1	-	4719374	4717871	Yes	variant surface glycoprotein (VSG, pseudogene), putative
Tb927.5.1850	Tb927_05_v5.1	+	627016	634890	No	hypothetical protein, conserved
Tb927.11.17290	Tb927_11_v5.1	+	4648422	4649777	Yes	variant surface glycoprotein (VSG), point mutation
Tb927.8.7160	Tb927_08_v5.1	+	2060877	2061902	Yes	UDP-Gal or UDP-GlcNAc-dependent glycosyltransferase (pseudogene), putative
Tb927.1.3360	Tb927_01_v5.1	-	728726	728538	No	hypothetical protein, unlikely
Tb927.4.4010	Tb927_04_v5.1	-	1067782	1066412	No	amino acid transporter, putative
Tb927.10.10250	Tb927_10_v5.1	-	2518754	2518365	No	EP2 procyclin (EP2)
Tb927.8.4120	Tb927_08_v5.1	-	1218745	1218017	No	zinc finger protein family member, putative (ZC3H26)
Tb927.4.1860	Tb927_04_v5.1	-	465555	465052	No	ribosomal protein S19, putative
Tb927.4.5490	Tb927_04_v5.1	-	1500568	1500251	Yes	variant surface glycoprotein (VSG, pseudogene), putative,variant surface glycoprotein, fragment, degenerate
Tb927.6.5820	Tb927_06_v5.1	-	1613172	1612058	Yes	variant surface glycoprotein (VSG, pseudogene), putative,variant surface glycoprotein, fragment
Tb927.7.3025	Tb927_07_v5.1	+	762622	762807	No	hypothetical protein
Tb927.11.12820	Tb927_11_v5.1	-	3430739	3429726	No	ribonucleoside-diphosphate reductase small chain (RNR2)
Tb927.10.16000	Tb927_10_v5.1	+	3938604	3942314	No	receptor-type adenylate cyclase GRESAG 4, putative,expression site-associated gene 4 (ESAG4) protein, putative,expression site-associated gene 4 (ESAG4) protein, putative
Tb927.10.16550	Tb927_10_v5.1	+	4136870	4138545	Yes	variant surface glycoprotein (VSG, pseudogene), putative
Tb927.10.10920	Tb927_10_v5.1	-	2665482	2663368	No	heat shock protein, putative
Tb927.10.8530	Tb927_10_v5.1	+	2115838	2117427	No	glucose transporter,glucose transporter 2A (THT2A)
Tb927.6.2300	Tb927_06_v5.1	+	718416	719453	No	adenosine kinase, putative
Tb927.6.5350	Tb927_06_v5.1	-	1476637	1475188	Yes	variant surface glycoprotein (VSG, pseudogene), putative,variant surface glycoprotein, degenerate
Tb927.9.13920	Tb927_09_v5.1	-	2181125	2180847	No	kinetoplastid membrane protein KMP-11 (KMP-11)
Tb927.5.3360	Tb927_05_v5.1	-	1123685	1122450	No	50S ribosomal protein L2, putative
Tb927.11.4770	Tb927_11_v5.1	-	1370987	1368738	Yes	retrotransposon hot spot protein (RHS, pseudogene), putative
Tb927.11.18240	Tb927_11_v5.1	+	4942117	4942821	No	variant surface glycoprotein (VSG), pseudogene
Tb927.6.5170	Tb927_06_v5.1	+	1426713	1427723	Yes	retrotransposon hot spot protein (RHS, pseudogene), putative,retrotransposon hot spot protein 4 (RHS4), interrupted
Tb927.11.1500	Tb927_11_v5.1	+	453791	458779	No	leucine-rich repeat protein (LRRP), putative, (fragment)
Tb927.6.4880	Tb927_06_v5.1	+	1353016	1354209	No	S-adenosylmethionine synthetase, putative (METK1)
Tb927.9.17060	Tb927_09_v5.1	-	2816438	2815953	Yes	variant surface glycoprotein (VSG, pseudogene), putative,variant surface glycoprotein (VSG), degenerate
Tb927.3.490	Tb927_03_v5.1	+	105461	106990	No	variant surface glycoprotein (VSG), putative
Tb927.9.16860	Tb927_09_v5.1	-	2773346	2771814	Yes	variant surface glycoprotein (VSG, pseudogene), putative,variant surface glycoprotein (VSG), frameshifted and point mutation
Tb927.9.17910	Tb927_09_v5.1	+	3040191	3041792	No	variant surface glycoprotein (VSG, atypical), putative
Tb927.7.170	Tb927_07_v5.1	-	24285	23503	No	expression site-associated gene (ESAG) protein, putative,expression site-associated gene 9 (ESAG9) protein, putative
Tb927.5.5320	Tb927_05_v5.1	-	1653035	1651500	Yes	variant surface glycoprotein (VSG, pseudogene), putative,variant surface glycoprotein, degenerate
Tb927.9.2630	Tb927_09_v5.1	-	586950	581191	No	hypothetical protein, conserved
Tb927.7.5410	Tb927_07_v5.1	+	1453366	1456086	No	hypothetical protein, conserved
Tb927.10.5940	Tb927_10_v5.1	-	1490872	1489388	No	protein kinase, putative,(OTHER) NEK family, HsNEK1-like
Tb927.5.5490	Tb927_05_v5.1	-	1725643	1724309	Yes	Variant Surface Glycoprotein, putative
Tb927.9.7910	Tb927_09_v5.1	-	1308986	1308129	No	hypothetical protein, conserved
Tb927.10.14840	Tb927_10_v5.1	-	3616077	3615154	No	Mitochondrial ADP/ATP carrier protein 5a, putative (MCP5a)
Tb927.9.18130	Tb927_09_v5.1	-	3105939	3104456	Yes	variant surface glycoprotein (VSG, pseudogene), putative
Tb927.4.5550	Tb927_04_v5.1	-	1514988	1514639	Yes	variant surface glycoprotein (VSG, pseudogene), putative,variant surface glycoprotein, fragment, degenerate
Tb927.6.360	Tb927_06_v5.1	-	176896	175685	Yes	UDP-Gal or UDP-GlcNAc-dependent glycosyltransferase (pseudogene), putative,UDP-Gal or UDP- GlcNAc-dependent glycosyltransferase, degenerate
Tb927.5.4810	Tb927_05_v5.1	-	1498266	1496809	No	variant surface glycoprotein (VSG, atypical), putative
Tb927.10.1910	Tb927_10_v5.1	+	498499	503103	No	serine/threonine protein kinase, putative
Tb927.11.17880	Tb927_11_v5.1	+	4846991	4847134	Yes	expression site-associated gene 9 (ESAG9), degenerate
Tb927.9.17090	Tb927_09_v5.1	-	2827148	2825606	Yes	variant surface glycoprotein (VSG, pseudogene), putative,variant surface glycoprotein (VSG), degenerate and frameshifted
Tb927.7.1830	Tb927_07_v5.1	+	444221	445321	No	hypothetical protein, conserved
Tb927.11.17080	Tb927_11_v5.1	-	4581216	4580047	No	variant surface glycoprotein (VSG), putative
Tb927.11.3590	Tb927_11_v5.1	+	1062324	1063145	No	40S ribosomal protein S4, putative
Tb927.10.13250	Tb927_10_v5.1	-	3230234	3224502	No	hypothetical protein, conserved
Tb927.3.5710	Tb927_03_v5.1	+	1596646	1597707	No	hypothetical protein, conserved
Tb927.3.5900	Tb927_03_v5.1	-	1653225	1651983	Yes	variant surface glycoprotein (VSG, pseudogene), putative,variant surface glycoprotein, frameshift
Tb927.5.3380	Tb927_05_v5.1	-	1128779	1126956	Yes	ADG2, pseudogene
Tb927.8.3290	Tb927_08_v5.1	+	986241	992117	No	DNA polymerase zeta catalytic subunit, putative
Tb927.5.4720	Tb927_05_v5.1	-	1463925	1463176	Yes	expression site-associated gene (ESAG, pseudogene), putative,expression site-associated gene 3 (ESAG3), degenerate
Tb927.4.190	Tb927_04_v5.1	+	27790	28422	Yes	retrotransposon hot spot protein (RHS, pseudogene), putative,retrotransposon hot spot protein (RHS), degenerate
Tb927.11.18500	Tb927_11_v5.1	-	5082705	5082133	No	Variant Surface Glycoprotein, putative
Tb927.11.18050	Tb927_11_v5.1	-	4889199	4887632	Yes	variant surface glycoprotein (VSG), frameshifted
Tb927.1.2950	Tb927_01_v5.1	+	655620	655889	No	hypothetical protein, unlikely
Tb927.9.17890	Tb927_09_v5.1	+	3036398	3037626	Yes	variant surface glycoprotein (VSG, pseudogene), putative,variant surface glycoprotein (VSG), degenerate and frameshifted
Tb927.6.5540	Tb927_06_v5.1	-	1537172	1535531	Yes	variant surface glycoprotein (VSG, pseudogene), putative,variant surface glycoprotein, degenerate
Tb927.10.4370	Tb927_10_v5.1	-	1134393	1133224	No	expression site-associated gene (ESAG) protein, putative,expression site-associated gene 3 (ESAG3) protein, putative
Tb927.9.17070	Tb927_09_v5.1	-	2819310	2819068	Yes	variant surface glycoprotein (VSG, pseudogene), putative,variant surface glycoprotein (VSG), point mutation
Tb927.5.3250	Tb927_05_v5.1	-	1074277	1069604	No	hypothetical protein, conserved
Tb927.3.110	Tb927_03_v5.1	+	1251	2402	Yes	expression site-associated gene (ESAG, pseudogene), putative,expression site-associated gene 3 (ESAG3), degenerate
Tb927.11.17500	Tb927_11_v5.1	+	4707291	4708595	No	variant surface glycoprotein (VSG), putative
Tb927.10.4150	Tb927_10_v5.1	-	1087709	1087320	No	hypothetical protein, unlikely
Tb927.2.1344	Tb927_02_v5.1	+	248938	249150	Yes	retrotransposon hot spot protein (RHS, pseudogene), putative,retrotransposon hot spot protein 1 (RHS1), interrupted
Tb927.3.4290	Tb927_03_v5.1	-	1210633	1208864	No	PFR1 (PFR1)
Tb927.10.9000	Tb927_10_v5.1	+	2229945	2234870	No	hypothetical protein, conserved
Tb927.8.540	Tb927_08_v5.1	-	158966	151635	No	hypothetical protein, conserved
Tb927.5.900	Tb927_05_v5.1	+	357479	359944	No	oligosaccharyl transferase subunit, putative
Tb927.11.11820	Tb927_11_v5.1	+	3172418	3172846	No	40S ribosomal protein S17, putative
Tb927.8.8360	Tb927_08_v5.1	+	2479680	2481188	No	receptor-type adenylate cyclase GRESAG 4, putative
Tb927.11.3290	Tb927_11_v5.1	+	956251	960756	No	hypothetical protein, conserved (p166)
Tb927.7.360	Tb927_07_v5.1	-	67120	65972	No	hypothetical protein, conserved
Tb927.10.10900	Tb927_10_v5.1	-	2659959	2657845	No	heat shock protein, putative
Tb927.10.8510	Tb927_10_v5.1	+	2110712	2112301	No	glucose transporter, putative
Tb927.6.1320	Tb927_06_v5.1	-	490983	490369	No	cyclophilin-type peptidyl-prolyl cis-trans isomerase, putative (PPIase)
Tb927.11.18260	Tb927_11_v5.1	-	4967428	4966190	No	variant surface glycoprotein (VSG), putative
Tb927.2.2020	Tb927_02_v5.1	-	388701	387550	No	expression site-associated gene (ESAG) protein, putative,expression site-associated gene 3 (ESAG3) protein, putative
Tb927.11.18190	Tb927_11_v5.1	+	4929155	4930611	Yes	variant surface glycoprotein (VSG), frameshifted
Tb927.3.470	Tb927_03_v5.1	+	100001	101521	Yes	variant surface glycoprotein (VSG, pseudogene), putative,variant surface glycoprotein, point mutation
Tb927.6.5370	Tb927_06_v5.1	-	1482244	1480781	No	variant surface glycoprotein (VSG), putative
Tb927.10.15080	Tb927_10_v5.1	+	3682966	3687870	No	hypothetical protein, conserved
Tb927.5.350	Tb927_05_v5.1	-	163138	161570	No	75 kDa invariant surface glycoprotein, putative (ISG75)
Tb927.6.5150	Tb927_06_v5.1	+	1404693	1413533	No	hypothetical protein, conserved
Tb927.11.18320	Tb927_11_v5.1	-	4989256	4988585	No	variant surface glycoprotein (VSG), putative
Tb927.2.1130	Tb927_02_v5.1	-	197055	196319	Yes	retrotransposon hot spot protein (RHS, pseudogene), putative,retrotransposon hot spot protein 3 (RHS3), interrupted, degenerate
Tb927.9.2610	Tb927_09_v5.1	-	577870	577562	No	hypothetical protein, unlikely
Tb927.1.5020	Tb927_01_v5.1	+	1007260	1007418	No	hypothetical protein, unlikely
Tb927.9.260	Tb927_09_v5.1	+	54090	54319	Yes	expression site-associated gene (ESAG, pseudogene), putative,expression site-associated gene 3 (ESAG3), fragment
Tb927.9.6070	Tb927_09_v5.1	+	1008372	1009016	No	40S ribosomal protein S3, putative (RPS3)
Tb927.4.5570	Tb927_04_v5.1	-	1520384	1518959	Yes	variant surface glycoprotein (VSG, pseudogene), putative,variant surface glycoprotein, degenerate
Tb927.4.4820	Tb927_04_v5.1	-	1320642	1319221	No	amino acid transporter 10, putative (AATP10)
Tb927.5.4870	Tb927_05_v5.1	-	1521922	1520566	Yes	variant surface glycoprotein (VSG, pseudogene), putative,variant surface glycoprotein, degenerate
Tb927.5.4890	Tb927_05_v5.1	-	1526733	1526410	Yes	variant surface glycoprotein (VSG, pseudogene), putative,variant surface glycoprotein, truncated, degenerate
Tb927.11.17310	Tb927_11_v5.1	+	4655350	4655661	Yes	hypothetical protein, conserved, point mutation
Tb927.1.4860	Tb927_01_v5.1	+	989446	989637	Yes	expression site-associated gene (ESAG, pseudogene), putative,expression site-associated gene 11 (ESAG11), pseudogene
Tb927.5.4700	Tb927_05_v5.1	-	1458781	1457447	Yes	variant surface glycoprotein (VSG, pseudogene), putative,variant surface glycoprotein, point mutation
Tb927.3.2600	Tb927_03_v5.1	-	659034	652522	No	ATP-dependent DEAD/H RNA helicase, putative
Tb927.3.5730	Tb927_03_v5.1	+	1600338	1601399	No	hypothetical protein, conserved
Tb927.11.12780	Tb927_11_v5.1	-	3423504	3422491	No	ribonucleoside-diphosphate reductase small chain, putative
Tb927.4.420	Tb927_04_v5.1	-	127092	119854	No	phosphatidylinositol 3-kinase (tor2) (TOR2)
Tb927.7.7492	Tb927_07_v5.1	+	2167074	2167151	No	hypothetical protein
Tb927.11.9710	Tb927_11_v5.1	-	2633638	2632994	No	60S ribosomal protein L10a, putative (RPL10A)
Tb927.1.2850	Tb927_01_v5.1	-	647235	645277	No	pteridine transporter, putative
Tb927.11.5500	Tb927_11_v5.1	+	1562754	1565192	No	Mitochondrial SSU ribosomal protein, putative,kinetoplast ribosomal PPR-repeat containing protein 1 (KRIPP1)
Tb927.9.4340	Tb927_09_v5.1	+	812965	813174	No	hypothetical protein, unlikely
Tb927.11.18520	Tb927_11_v5.1	+	5101885	5102271	No	variant surface glycoprotein (VSG, atypical), putative
Tb927.11.18030	Tb927_11_v5.1	-	4880704	4880122	Yes	variant surface glycoprotein (VSG), fragment
Tb927.10.6510	Tb927_10_v5.1	+	1647814	1649502	No	chaperonin HSP60, mitochondrial precursor (HSP60)
Tb927.4.5370	Tb927_04_v5.1	-	1460420	1460070	No	dynein light chain 2B, cytoplasmic, putative,predicted dynein modulator,roadblock/LC7 family member
Tb927.8.7080	Tb927_08_v5.1	+	2032599	2037164	No	hypothetical protein, conserved
Tb927.10.16210	Tb927_10_v5.1	+	3992532	3993440	No	hypothetical protein, conserved
Tb927.9.17270	Tb927_09_v5.1	+	2872321	2873188	Yes	variant surface glycoprotein (VSG, pseudogene), putative,variant surface glycoprotein (VSG), frameshifted
Tb927.3.280	Tb927_03_v5.1	+	49532	51098	Yes	variant surface glycoprotein (VSG, pseudogene), putative,variant surface glycoprotein, degenerate
Tb927.6.5520	Tb927_06_v5.1	-	1531843	1530349	Yes	variant surface glycoprotein (VSG, pseudogene), putative,variant surface glycoprotein, degenerate
Tb927.9.1080	Tb927_09_v5.1	+	275810	276140	Yes	expression site-associated gene 3 (ESAG3, pseudogene), putative,expression site-associated gene 3 (ESAG3), degenerate and frameshifted
Tb927.6.4920	Tb927_06_v5.1	+	1361435	1362628	No	S-adenosylmethionine synthetase, putative (METK1)
Tb927.5.3440	Tb927_05_v5.1	-	1143191	1142046	No	hypothetical protein, conserved
Tb927.11.4030	Tb927_11_v5.1	+	1178385	1183406	No	hypothetical protein, conserved
Tb927.3.130	Tb927_03_v5.1	+	5468	5881	Yes	variant surface glycoprotein (VSG, pseudogene), putative,variant surface glycoprotein, truncated
Tb927.9.16320	Tb927_09_v5.1	+	2622152	2623663	No	variant surface glycoprotein (VSG), putative
Tb927.10.10520	Tb927_10_v5.1	-	2578899	2578561	No	histone H2B, putative
Tb927.4.4420	Tb927_04_v5.1	-	1176752	1173039	Yes	adenylyl cyclase, pseudogene, putative,adenylyl cyclase, frameshift
Tb927.5.1810	Tb927_05_v5.1	+	618123	620102	No	lysosomal/endosomal membrane protein p67 (p67)
Tb927.1.2430	Tb927_01_v5.1	+	592496	592897	No	histone H3, putative
Tb927.11.17780	Tb927_11_v5.1	-	4810637	4810221	Yes	variant surface glycoprotein (VSG), degenerate
Tb927.9.1430	Tb927_09_v5.1	-	351534	351160	No	hypothetical protein, unlikely
Tb927.5.5510	Tb927_05_v5.1	-	1733473	1731939	No	Variant Surface Glycoprotein, putative
Tb927.11.17120	Tb927_11_v5.1	+	4595146	4596663	Yes	variant surface glycoprotein (VSG), putative
Tb927.7.160	Tb927_07_v5.1	-	19700	18207	Yes	expression site-associated gene (ESAG, pseudogene), putative,expression site-associated gene 2 (ESAG2), degenerate
Tb927.10.10960	Tb927_10_v5.1	-	2676593	2674479	No	heat shock protein, putative
Tb927.5.5380	Tb927_05_v5.1	-	1670983	1669559	No	Variant Surface Glycoprotein, putative
Tb927.10.6760	Tb927_10_v5.1	+	1703283	1704836	No	hypothetical protein, conserved
Tb927.5.2180	Tb927_05_v5.1	+	750206	751636	No	hypothetical protein, conserved
Tb927.9.4750	Tb927_09_v5.1	+	867198	867341	No	hypothetical protein, unlikely
Tb927.11.10030	Tb927_11_v5.1	+	2698360	2698575	No	60S ribosomal protein L29, putative
Tb927.1.4060	Tb927_01_v5.1	+	859290	859595	No	hypothetical protein, unlikely
Tb927.11.18200	Tb927_11_v5.1	-	4931701	4931003	No	hypothetical protein, unlikely
Tb927.9.8130	Tb927_09_v5.1	-	1338283	1337717	No	nascent polypeptide associated complex subunit, putative
Tb927.9.17830	Tb927_09_v5.1	+	3024742	3026450	Yes	variant surface glycoprotein (VSG, pseudogene), putative,variant surface glycoprotein (VSG), frameshifted
Tb927.10.16510	Tb927_10_v5.1	+	4117577	4118788	Yes	variant surface glycoprotein (VSG, pseudogene), putative
Tb927.5.2450	Tb927_05_v5.1	+	842997	846107	Yes	5'-3' exonuclease, pseudogene, putative,5'-3' exonuclease, frameshift,exoribonuclease 2, frameshift (XRNB)
Tb927.11.5020	Tb927_11_v5.1	+	1431650	1436770	No	hypothetical protein, conserved
Tb927.8.5000	Tb927_08_v5.1	+	1481280	1483082	No	Paraflagellar rod protein 2,Paraflagellar rod protein A (PFR2)
Tb927.3.450	Tb927_03_v5.1	+	97480	98052	Yes	variant surface glycoprotein (VSG, pseudogene), putative,variant surface glycoprotein, degenerate
Tb927.6.1340	Tb927_06_v5.1	-	494866	494252	No	cyclophilin-type peptidyl-prolyl cis-trans isomerase, putative (PPIase)
Tb927.6.5310	Tb927_06_v5.1	-	1466990	1466031	Yes	UDP-Gal or UDP-GlcNAc-dependent glycosyltransferase (pseudogene), putative,UDP-Gal or UDP- GlcNAc-dependent glycosyltransferase, degenerate
Tb927.10.10580	Tb927_10_v5.1	-	2584337	2583999	No	histone H2B, putative
Tb927.7.5420	Tb927_07_v5.1	+	1457113	1458735	No	hypothetical protein, conserved
Tb927.5.370	Tb927_05_v5.1	-	167468	165897	No	75 kDa invariant surface glycoprotein, putative (ISG75)
Tb927.3.5720	Tb927_03_v5.1	+	1598458	1599522	No	hypothetical protein, conserved
Tb927.2.4890	Tb927_02_v5.1	-	864993	863965	No	ribosomal protein L11, putative
Tb927.9.530	Tb927_09_v5.1	-	129723	129328	No	hypothetical protein, unlikely
Tb927.9.15720	Tb927_09_v5.1	+	2474306	2474671	No	hypothetical protein, conserved
Tb927.10.9690	Tb927_10_v5.1	+	2391217	2396730	No	predicted C2 domain protein
Tb927.9.15520	Tb927_09_v5.1	+	2422457	2423239	No	BARP protein (BARP)
Tb927.2.1110	Tb927_02_v5.1	-	189616	187790	Yes	DNA-directed RNA polymerase III subunit 2, pseudogene, putative,DNA-directed RNA polymerase III subunit 2, degenerate
Tb927.8.2370	Tb927_08_v5.1	+	706861	711807	No	dicer-like protein (DclI)
Tb927.11.17330	Tb927_11_v5.1	+	4660296	4661057	Yes	variant surface glycoprotein (VSG), degenerate
Tb927.9.15780	Tb927_09_v5.1	+	2491245	2491610	No	hypothetical protein, conserved
Tb927.5.5180	Tb927_05_v5.1	-	1614528	1613716	Yes	UDP-Gal or UDP-GlcNAc-dependent glycosyltransferase (pseudogene), putative,UDP-Gal or UDP- GlcNAc-dependent glycosyltransferase, degenerate
Tb927.9.950	Tb927_09_v5.1	+	246897	247470	Yes	variant surface glycoprotein (VSG, pseudogene), putative,variant surface glycoprotein (VSG), degenerate and frameshifted
Tb927.10.15290	Tb927_10_v5.1	+	3731286	3736322	No	hypothetical protein, conserved
Tb927.3.5530	Tb927_03_v5.1	+	1547572	1554963	No	Tb-292 membrane associated protein (Tb-292)
Tb927.10.6370	Tb927_10_v5.1	-	1612688	1612407	No	60S ribosomal proteins L37, putative
Tb927.3.2620	Tb927_03_v5.1	-	668887	662834	No	hypothetical protein, conserved
Tb927.7.3960	Tb927_07_v5.1	+	1037883	1038386	No	50S ribosomal protein L16, putative
Tb927.2.5310	Tb927_02_v5.1	+	946522	947610	No	hypothetical protein, conserved
Tb927.2.5910	Tb927_02_v5.1	+	1077046	1077501	No	40S ribosomal protein S13, putative
Tb927.6.2730	Tb927_06_v5.1	+	817710	823067	No	hypothetical protein, conserved
Tb927.3.5750	Tb927_03_v5.1	-	1604365	1603691	Yes	retrotransposon hot spot protein (RHS, pseudogene), putative,retrotransposon hot spot protein (RHS), degenerate
Tb927.3.1190	Tb927_03_v5.1	+	288020	295003	No	hypothetical protein, conserved
Tb927.8.1050	Tb927_08_v5.1	-	338788	330827	No	hypothetical protein, conserved
Tb927.10.7350	Tb927_10_v5.1	-	1857527	1852143	No	hypothetical protein, conserved
Tb927.4.5350	Tb927_04_v5.1	-	1458429	1456393	Yes	3-methylcrotonyl-CoA carboxylase, pseudogene, putative (pseudogene),3-methylcrotonyl-CoA carboxylase, point mutation
Tb927.8.3900	Tb927_08_v5.1	-	1163808	1162882	No	hypothetical protein, conserved
Tb927.10.16230	Tb927_10_v5.1	-	4009603	4008140	No	Variant Surface Glycoprotein, putative
Tb927.8.7880	Tb927_08_v5.1	+	2307970	2308464	Yes	receptor-type adenylate cyclase GRESAG 4 (pseudogene), putative,receptor-type adenylate cyclase GRESAG 4, fragment
Tb927.6.990	Tb927_06_v5.1	-	411445	410096	No	cysteine peptidase, Clan CA, family C1, Cathepsin L-like (CP)
Tb927.9.17250	Tb927_09_v5.1	+	2865151	2865153	Yes	variant surface glycoprotein (VSG), point mutation
Tb927.9.16690	Tb927_09_v5.1	+	2731198	2731635	Yes	variant surface glycoprotein (VSG, pseudogene), putative,variant surface glycoprotein (VSG), point mutation
Tb927.9.16120	Tb927_09_v5.1	-	2565588	2565205	No	hypothetical protein, unlikely
Tb927.6.5500	Tb927_06_v5.1	-	1527878	1526394	Yes	variant surface glycoprotein (VSG, pseudogene), putative,variant surface glycoprotein, degenerate
Tb927.2.6320	Tb927_02_v5.1	+	1159520	1160908	No	adenosine transporter 2, putative (TbNT6)
Tb927.10.3940	Tb927_10_v5.1	-	1044943	1044173	No	40S ribosomal protein S3A, putative
Tb927.4.3990	Tb927_04_v5.1	-	1061159	1059789	No	amino acid transporter, putative
Tb927.6.4900	Tb927_06_v5.1	+	1357227	1358420	No	S-adenosylmethionine synthetase, putative (METK1)
Tb927.11.18540	Tb927_11_v5.1	+	5108933	5109799	No	variant surface glycoprotein (VSG), putative
Tb927.11.18010	Tb927_11_v5.1	-	4877098	4876662	Yes	expression site-associated gene 3 (ESAG3), degenerate
Tb927.1.550	Tb927_01_v5.1	-	208479	208177	No	hypothetical protein, unlikely
Tb927.9.16340	Tb927_09_v5.1	-	2625505	2625152	No	hypothetical protein, unlikely
Tb927.9.3710	Tb927_09_v5.1	+	741609	741971	No	hypothetical protein, unlikely
Tb927.4.4400	Tb927_04_v5.1	-	1167154	1161944	No	hypothetical protein, conserved
Tb927.10.8390	Tb927_10_v5.1	+	2069139	2080304	No	hypothetical protein, conserved
Tb927.1.4540	Tb927_01_v5.1	+	939394	940977	No	cyclin-like F-box protein (CFB1A)
Tb927.9.980	Tb927_09_v5.1	+	256593	256916	No	hypothetical protein, unlikely
Tb927.7.2020	Tb927_07_v5.1	-	506872	504809	No	retrotransposon hot spot protein 7 (RHS7), putative
Tb927.2.1560	Tb927_02_v5.1	-	305260	304670	No	cyclophilin-type peptidyl-prolyl cis-trans isomerase, putative
Tb927.9.15640	Tb927_09_v5.1	+	2444354	2445136	No	BARP protein (BARP)
Tb927.8.310	Tb927_08_v5.1	+	75869	77280	Yes	variant surface glycoprotein (VSG, pseudogene), putative,variant surface glycoprotein, degenerate
Tb927.10.9040	Tb927_10_v5.1	+	2239488	2244110	No	hypothetical protein, conserved
Tb927.1.5270	Tb927_01_v5.1	-	1047761	1047531	No	hypothetical protein, unlikely
Tb927.11.11220	Tb927_11_v5.1	+	2996095	3008823	No	dynein heavy chain, putative
Tb927.11.7080	Tb927_11_v5.1	-	1989610	1988366	No	acidocalcisomal pyrophosphatase
Tb927.10.5240	Tb927_10_v5.1	+	1297252	1302360	No	cAMP binding protein, putative
Tb927.11.17100	Tb927_11_v5.1	+	4588349	4589170	No	variant surface glycoprotein (VSG, pseudogene), fragment
Tb927.5.1430	Tb927_05_v5.1	-	512832	511528	No	64 kDa invariant surface glycoprotein (ISG64)
Tb927.4.5430	Tb927_04_v5.1	+	1485239	1486768	No	variant surface glycoprotein (VSG, atypical), putative
Tb927.11.3250	Tb927_11_v5.1	+	927364	941340	No	dynein heavy chain, putative
Tb927.6.460	Tb927_06_v5.1	+	212509	213117	No	procyclin associated gene 3 (PAG3) protein,procyclin PARP A,procyclic acidic repetitive protein A (PAG3)
Tb927.7.100	Tb927_07_v5.1	+	2	442	No	variant surface glycoprotein (VSG), putative
Tb927.8.760	Tb927_08_v5.1	-	209907	208921	No	nucleolar RNA-binding protein (Nopp44/46)
Tb927.10.14005	Tb927_10_v5.1	-	3413617	3413534	No	hypothetical protein
Tb927.2.4230	Tb927_02_v5.1	-	754711	743768	No	NUP-1 protein, putative
Tb927.11.1250	Tb927_11_v5.1	+	363919	366543	No	Mitochondrial SSU ribosomal protein, putative,mitochondrial edited mRNA stability factor 1 subunit, putative,kinteoplast poly(A) polymerase complex 1 subunit
Tb927.7.6500	Tb927_07_v5.1	+	1768836	1770308	No	variant surface glycoprotein (VSG), putative
Tb927.11.18220	Tb927_11_v5.1	+	4935629	4937140	No	variant surface glycoprotein (VSG), putative
Tb927.10.16530	Tb927_10_v5.1	+	4123286	4124710	Yes	variant surface glycoprotein (VSG, pseudogene), putative
Tb927.5.5240	Tb927_05_v5.1	-	1629760	1628255	No	variant surface glycoprotein (VSG), putative
Tb927.10.10940	Tb927_10_v5.1	-	2671047	2668933	No	heat shock protein, putative
Tb927.8.7690	Tb927_08_v5.1	+	2215352	2215837	Yes	amino acid transporter (pseudogene), putative
Tb927.9.16870	Tb927_09_v5.1	-	2775177	2774642	Yes	variant surface glycoprotein (VSG, pseudogene), putative,variant surface glycoprotein (VSG), frameshifted and point mutation
Tb927.11.11425	Tb927_11_v5.1	+	3057709	3057786	No	hypothetical protein
Tb927.3.430	Tb927_03_v5.1	+	94159	94786	Yes	expression site-associated gene (ESAG, pseudogene), putative,expression site-associated gene 3 (ESAG3), truncated
Tb927.6.5330	Tb927_06_v5.1	-	1473031	1471524	Yes	variant surface glycoprotein (VSG, pseudogene), putative,variant surface glycoprotein, degenerate
Tb927.6.1360	Tb927_06_v5.1	-	498712	498098	No	cyclophilin-type peptidyl-prolyl cis-trans isomerase, putative (PPIase)
Tb927.6.4410	Tb927_06_v5.1	-	1241809	1240697	No	S-adenosylmethionine decarboxylase (AdoMetDC)
Tb927.9.17750	Tb927_09_v5.1	-	3007636	3006027	Yes	variant surface glycoprotein (VSG, pseudogene), putative,variant surface glycoprotein (VSG), frameshifted and point mutation
Tb927.11.18480	Tb927_11_v5.1	+	5070704	5072290	No	Variant Surface Glycoprotein, putative
Tb927.10.9540	Tb927_10_v5.1	+	2355680	2356054	No	hypothetical protein, unlikely
Tb927.3.380	Tb927_03_v5.1	+	78807	79257	Yes	variant surface glycoprotein (VSG, pseudogene), putative,variant surface glycoprotein, truncated, degenerate
Tb927.9.16590	Tb927_09_v5.1	-	2703539	2702379	Yes	variant surface glycoprotein (VSG, pseudogene), putative,variant surface glycoprotein (VSG), point mutation
Tb927.10.16390	Tb927_10_v5.1	+	4070196	4070879	Yes	variant surface glycoprotein (VSG, pseudogene), putative
Tb927.6.5190	Tb927_06_v5.1	+	1436236	1438173	Yes	DNA-directed RNA polymerase III, pseudogene, putative,DNA-directed RNA polymerase III, degenerate
Tb927.7.920	Tb927_07_v5.1	-	228655	216317	No	dynein heavy chain, putative
Tb927.1.2070	Tb927_01_v5.1	-	525252	524998	Yes	expression site-associated gene (ESAG, pseudogene), putative,expression site-associated gene 11 (ESAG11), fragment
Tb927.9.2840	Tb927_09_v5.1	-	619811	618630	No	hypothetical protein, conserved
Tb927.10.14820	Tb927_10_v5.1	-	3613317	3612394	No	Mitochondrial ADP/ATP carrier protein 5c (MCP5c)
Tb927.7.6000	Tb927_07_v5.1	+	1615025	1616821	No	protein associated with differentiation 8, putative
Tb927.2.1170	Tb927_02_v5.1	-	207567	205540	No	retrotransposon hot spot protein 5 (RHS5), putative
Tb927.11.17350	Tb927_11_v5.1	+	4664331	4665773	Yes	variant surface glycoprotein (VSG), frameshifted and degenerate
Tb927.5.4670	Tb927_05_v5.1	-	1448715	1447213	No	variant surface glycoprotein (VSG, atypical), putative
Tb927.9.4890	Tb927_09_v5.1	+	883934	884347	No	hypothetical protein, unlikely
Tb927.6.180	Tb927_06_v5.1	+	41732	45538	No	receptor-type adenylate cyclase GRESAG 4, putative
Tb927.11.15840	Tb927_11_v5.1	-	4196438	4195050	No	L-Lysine transport protein, putative
Tb927.9.1600	Tb927_09_v5.1	-	379043	374226	No	hypothetical protein, conserved
Tb927.7.5000	Tb927_07_v5.1	+	1323906	1324688	No	60S ribosomal protein L19, putative
Tb927.8.240	Tb927_08_v5.1	+	41073	42557	Yes	variant surface glycoprotein (VSG, pseudogene), putative,variant surface glycoprotein, degenerate
Tb927.4.4260	Tb927_04_v5.1	-	1131025	1130033	No	hypothetical protein, conserved
Tb927.3.1460	Tb927_03_v5.1	+	372975	373349	No	hypothetical protein
Tb927.9.7350	Tb927_09_v5.1	-	1200214	1199972	Yes	expression site-associated gene (ESAG, pseudogene), putative,expression site-associated gene 1 (ESAG1), pseudogene
Tb927.2.5330	Tb927_02_v5.1	+	950366	951475	No	hypothetical protein, conserved
Tb927.9.2803	Tb927_09_v5.1	-	616858	615554	No	hypothetical protein, conserved
Tb927.11.6920	Tb927_11_v5.1	-	1956184	1951187	No	hypothetical protein, conserved
Tb927.11.18290	Tb927_11_v5.1	-	4976303	4975602	No	variant surface glycoprotein (VSG), putative
Tb927.5.2240	Tb927_05_v5.1	+	758570	760000	No	hypothetical protein, conserved
Tb927.10.3380	Tb927_10_v5.1	+	873629	873973	No	60S acidic ribosomal protein P2, putative
Tb927.10.16250	Tb927_10_v5.1	-	4022858	4021254	Yes	variant surface glycoprotein (VSG, pseudogene), putative
Tb927.6.5290	Tb927_06_v5.1	-	1463967	1462547	Yes	variant surface glycoprotein (VSG, pseudogene), putative,variant surface glycoprotein, degenerate
Tb927.9.13880	Tb927_09_v5.1	-	2180552	2180274	No	unspecified product
Tb927.9.17500	Tb927_09_v5.1	-	2945516	2945082	Yes	expression site-associated gene 3 (ESAG3, pseudogene), putative,expression site-associated gene 3 (ESAG3), degenerate
Tb927.6.1000	Tb927_06_v5.1	-	413206	411857	No	cysteine peptidase, Clan CA, family C1, Cathepsin L-like (CP)
Tb927.5.4770	Tb927_05_v5.1	-	1483049	1481604	No	variant surface glycoprotein (VSG), putative
Tb927.11.18560	Tb927_11_v5.1	+	5115577	5116874	Yes	variant surface glycoprotein (VSG), putative
Tb927.9.240	Tb927_09_v5.1	+	44339	44347	Yes	variant surface glycoprotein (VSG, pseudogene), putative
Tb927.9.3730	Tb927_09_v5.1	-	743367	743104	No	hypothetical protein, unlikely
Tb927.11.14920	Tb927_11_v5.1	-	3970703	3960891	No	hypothetical protein, conserved
Tb927.1.1040	Tb927_01_v5.1	+	298771	299280	No	hypothetical protein, unlikely
Tb927.9.16100	Tb927_09_v5.1	+	2562101	2563565	Yes	variant surface glycoprotein (VSG, pseudogene), putative,variant surface glycoprotein (VSG), point mutation and frameshifted
Tb927.9.13620	Tb927_09_v5.1	-	2169361	2163356	No	hypothetical protein, conserved
Tb927.2.150	Tb927_02_v5.1	+	9285	9527	No	hypothetical protein
Tb927.9.16360	Tb927_09_v5.1	+	2629968	2631421	Yes	variant surface glycoprotein (VSG, pseudogene), putative,variant surface glycoprotein (VSG), degenerate and frameshifted
Tb927.10.1030	Tb927_10_v5.1	-	280535	279141	No	serine peptidase, Clan SC, Family S10,serine carboxypeptidase III precursor, putative (CBP1)
Tb927.3.170	Tb927_03_v5.1	+	14316	15879	Yes	variant surface glycoprotein (VSG, pseudogene), putative,variant surface glycoprotein, degenerate
Tb927.7.2910	Tb927_07_v5.1	+	737167	737571	No	histone H2A, putative
Tb927.9.15660	Tb927_09_v5.1	+	2449024	2452752	No	expression site-associated gene 4 (ESAG4) protein, putative,receptor-type adenylate cyclase, putative
Tb927.9.2020	Tb927_09_v5.1	-	455541	455293	No	60S ribosomal protein L38, putative
Tb927.8.4780	Tb927_08_v5.1	-	1417307	1404852	No	hypothetical protein, conserved
Tb927.9.1850	Tb927_09_v5.1	-	427992	427609	No	60S ribosomal protein L35, putative
Tb927.1.2530	Tb927_01_v5.1	+	600427	600828	No	histone H3, putative
Tb927.11.17160	Tb927_11_v5.1	-	4611818	4611434	Yes	variant surface glycoprotein (VSG), degenerate and frameshifted
Tb927.5.1410	Tb927_05_v5.1	-	509896	508589	No	64 kDa invariant surface glycoprotein (ISG64)
Tb927.5.5460	Tb927_05_v5.1	-	1715419	1713941	Yes	Variant Surface Glycoprotein, putative
Tb927.9.7290	Tb927_09_v5.1	-	1185526	1184063	No	variant surface glycoprotein (VSG)-related, putative
Tb07.30D13.110	Tb927_07_v5.1	+	2186105	2186863	Yes	hypothetical protein, conserved (pseudogene)
Tb927.7.120	Tb927_07_v5.1	+	5047	6624	Yes	variant surface glycoprotein (VSG, pseudogene), putative,variant surface glycoprotein, degenerate
Tb927.4.5410	Tb927_04_v5.1	+	1479780	1481306	No	variant surface glycoprotein (VSG, atypical), putative
Tb927.7.1040	Tb927_07_v5.1	+	268228	268677	No	40S ribosomal protein S16, putative
Tb927.9.16810	Tb927_09_v5.1	-	2763460	2762360	Yes	variant surface glycoprotein (VSG, pseudogene), putative
Tb927.3.4360	Tb927_03_v5.1	-	1223845	1223453	No	40S ribosomal protein S15A, putative
Tb927.7.380	Tb927_07_v5.1	-	70202	69132	No	hypothetical protein, conserved
Tb927.8.250	Tb927_08_v5.1	+	43850	45373	Yes	variant surface glycoprotein (VSG, pseudogene), putative,variant surface glycoprotein, degenerate
Tb927.10.15730	Tb927_10_v5.1	+	3871247	3881629	No	hypothetical protein, conserved
Tb927.9.17190	Tb927_09_v5.1	-	2849893	2848758	Yes	variant surface glycoprotein (VSG, pseudogene), putative,variant surface glycoprotein (VSG), degenerate and frameshifted
Tb927.2.2510	Tb927_02_v5.1	-	495097	494285	No	voltage-dependent anion-selective channel (VDAC)
Tb927.7.7530	Tb927_07_v5.1	+	2187783	2191514	No	receptor-type adenylate cyclase GRESAG 4, putative
Tb927.9.17990	Tb927_09_v5.1	-	3065435	3064404	Yes	variant surface glycoprotein (VSG, pseudogene), putative,variant surface glycoprotein (VSG), point mutation and frameshifted
Tb927.9.17770	Tb927_09_v5.1	-	3011015	3009515	Yes	variant surface glycoprotein (VSG, pseudogene), putative,variant surface glycoprotein (VSG), frameshifted and point mutation
Tb927.1.100	Tb927_01_v5.1	-	59283	57401	Yes	RNA polymerase (pseudogene), putative
Tb927.1.450	Tb927_01_v5.1	-	174089	167799	Yes	retrotransposon hot spot protein (RHS, pseudogene), putative
Tb927.10.9520	Tb927_10_v5.1	+	2352676	2353047	No	hypothetical protein, unlikely
Tb927.5.4620	Tb927_05_v5.1	+	1433243	1434133	No	expression site-associated gene (ESAG) protein, putative,expression site-associated gene 9 (ESAG9) protein, putative
Tb927.11.18600	Tb927_11_v5.1	+	5128840	5130296	Yes	variant surface glycoprotein (VSG), putative
Tb927.9.570	Tb927_09_v5.1	+	136702	138222	No	variant surface glycoprotein (VSG, atypical), putative
Tb927.5.4850	Tb927_05_v5.1	-	1518492	1516971	Yes	variant surface glycoprotein (VSG, pseudogene), putative,variant surface glycoprotein, degenerate
Tb927.6.5710	Tb927_06_v5.1	-	1589097	1587573	Yes	variant surface glycoprotein (VSG, pseudogene), putative,variant surface glycoprotein, degenerate
Tb927.1.200	Tb927_01_v5.1	+	80183	80518	No	hypothetical protein, unlikely
Tb927.2.1150	Tb927_02_v5.1	-	203037	201606	Yes	retrotransposon hot spot protein (RHS, pseudogene), putative,retrotransposon hot spot protein 2 (RHS2), interrupted, degenerate
Tb927.9.390	Tb927_09_v5.1	+	92470	93783	Yes	variant surface glycoprotein (VSG, pseudogene), putative
Tb927.6.2270	Tb927_06_v5.1	+	713018	713770	No	hypothetical protein, conserved
Tb927.11.17370	Tb927_11_v5.1	+	4670377	4671807	No	variant surface glycoprotein (VSG), putative
Tb927.11.17800	Tb927_11_v5.1	-	4818025	4817084	Yes	variant surface glycoprotein (VSG), degenerate
Tb927.2.450	Tb927_02_v5.1	-	79724	77151	No	retrotransposon hot spot protein 4 (RHS4), putative
Tb927.8.7860	Tb927_08_v5.1	+	2298489	2302259	No	receptor-type adenylate cyclase GRESAG 4, putative
Tb927.10.12915	Tb927_10_v5.1	-	3138782	3138696	No	hypothetical protein
Tb927.7.5020	Tb927_07_v5.1	+	1325590	1326372	No	60S ribosomal protein L19, putative
Tb927.8.260	Tb927_08_v5.1	+	46608	48055	Yes	variant surface glycoprotein (VSG, pseudogene), putative,variant surface glycoprotein, degenerate
Tb927.9.7370	Tb927_09_v5.1	-	1206044	1205268	No	expression site-associated gene 9 (ESAG9) protein, putative
Tb927.2.5350	Tb927_02_v5.1	+	954246	955355	No	hypothetical protein, conserved
Tb927.3.5790	Tb927_03_v5.1	+	1621079	1622149	Yes	expression site-associated gene (ESAG, pseudogene), putative,expression site-associated gene 9 (ESAG9), point mutation
Tb927.8.5100	Tb927_08_v5.1	+	1509141	1517783	No	hypothetical protein, conserved
Tb927.9.18060	Tb927_09_v5.1	+	3081960	3082313	No	hypothetical protein, unlikely
Tb927.7.240	Tb927_07_v5.1	+	43937	44230	No	40S ribosomal protein S33, putative
Tb927.7.3330	Tb927_07_v5.1	-	871892	858888	No	hypothetical protein, conserved
Tb927.7.3250	Tb927_07_v5.1	-	837522	836329	No	expression site-associated gene (ESAG) protein, putative,expression site-associated gene 6 (ESAG6) protein, putative
Tb927.10.8450	Tb927_10_v5.1	+	2095852	2097435	No	glucose transporter,glucose transporter 1E (THT1E)
Tb927.10.16270	Tb927_10_v5.1	+	4027022	4027504	No	variant surface glycoprotein, fragment
Tb927.6.5270	Tb927_06_v5.1	-	1458246	1457223	Yes	expression site-associated gene (ESAG, pseudogene), putative,expression site-associated gene 3 (ESAG3), degenerate
Tb927.5.4740	Tb927_05_v5.1	-	1469383	1467841	Yes	variant surface glycoprotein (VSG, pseudogene), putative,variant surface glycoprotein, degenerate
Tb927.9.17560	Tb927_09_v5.1	-	2960717	2960406	No	hypothetical protein, unlikely
Tb927.9.11600	Tb927_09_v5.1	+	1807987	1808712	No	unspecified product (gim5B)
Tb927.5.4210	Tb927_05_v5.1	-	1331330	1331028	No	histone H4, putative
Tb927.6.1020	Tb927_06_v5.1	-	416734	415382	No	cysteine peptidase, Clan CA, family C1, Cathepsin L-like (Rhodesain)
Tb927.8.8190	Tb927_08_v5.1	+	2422963	2424951	No	hypothetical protein, conserved
Tb927.9.1020	Tb927_09_v5.1	-	265911	265372	No	hypothetical protein, unlikely
Tb927.11.17960	Tb927_11_v5.1	-	4866989	4866255	Yes	variant surface glycoprotein (VSG), degenerate
Tb927.4.4440	Tb927_04_v5.1	-	1186466	1182723	No	adenylyl cyclase (GRESAG 4.4)
Tb927.9.490	Tb927_09_v5.1	+	117956	118357	Yes	variant surface glycoprotein (VSG, pseudogene), putative
Tb927.9.17380	Tb927_09_v5.1	-	2908023	2906565	Yes	Serum resistance-associated gene (SRA), putative (SRA-BC)
Tb927.10.16310	Tb927_10_v5.1	+	4043711	4045087	Yes	variant surface glycoprotein (VSG, pseudogene), putative
Tb927.1.4580	Tb927_01_v5.1	+	945585	947168	No	cyclin-like F-box protein (CFB1C)
Tb927.5.290	Tb927_05_v5.1	+	68504	69565	Yes	galactokinase, pseudogene, putative,galactokinase, degenerate,galactose kinase, degenerate
Tb927.3.5890	Tb927_03_v5.1	-	1650097	1648542	Yes	variant surface glycoprotein (VSG, pseudogene), putative,variant surface glycoprotein, point mutation
Tb927.1.5340	Tb927_01_v5.1	-	1059325	1058269	Yes	expression site-associated gene (ESAG, pseudogene), putative,expression site-associated gene 3 (ESAG3), pseudogene
Tb927.9.16160	Tb927_09_v5.1	+	2573794	2574849	Yes	variant surface glycoprotein (VSG, pseudogene), putative,variant surface glycoprotein (VSG), degenerate
Tb927.8.1620	Tb927_08_v5.1	+	539335	540999	No	MSP-B, putative
Tb927.2.5630	Tb927_02_v5.1	+	1015115	1015759	No	hypothetical protein, conserved
Tb927.3.3320	Tb927_03_v5.1	-	852457	851801	No	60S ribosomal protein L13, putative
Tb927.3.190	Tb927_03_v5.1	+	21584	23056	No	variant surface glycoprotein (VSG), putative
Tb927.9.16380	Tb927_09_v5.1	+	2635859	2635911	Yes	variant surface glycoprotein (VSG, pseudogene), putative,variant surface glycoprotein (VSG), frameshifted
Tb927.11.7510	Tb927_11_v5.1	-	2128069	2126108	No	glucose-regulated protein 78, putative,luminal binding protein 1 (BiP), putative
Tb927.11.17490	Tb927_11_v5.1	+	4703692	4704084	Yes	variant surface glycoprotein (VSG), point mutation
Tb927.9.15600	Tb927_09_v5.1	+	2437189	2437971	No	BARP protein (BARP)
Tb927.10.2880	Tb927_10_v5.1	+	737081	745162	No	calcium channel protein, putative
Tb927.11.12470	Tb927_11_v5.1	+	3339362	3345949	No	hypothetical protein, conserved
Tb927.6.790	Tb927_06_v5.1	+	330365	334096	No	receptor-type adenylate cyclase GRESAG 4, putative
Tb927.1.5235	Tb927_01_v5.1	+	1038304	1038540	Yes	expression site-associated gene (ESAG, pseudogene), putative,expression site-associated gene 1 (ESAG1), fragment
Tb927.1.2510	Tb927_01_v5.1	+	598841	599242	No	histone H3, putative
Tb927.5.100	Tb927_05_v5.1	-	1813	965	Yes	expression site-associated gene (ESAG, pseudogene), putative,expression site-associated gene 9 (ESAG9), degenerate
Tb07.30D13.130	Tb927_07_v5.1	+	2185049	2185687	Yes	hypothetical protein, conserved (pseudogene)
Tb927.4.4240	Tb927_04_v5.1	-	1126471	1125479	No	hypothetical protein, conserved
Tb927.4.5470	Tb927_04_v5.1	-	1497956	1496383	Yes	variant surface glycoprotein (VSG, pseudogene), putative,variant surface glycoprotein, degenerate
Tb927.9.16830	Tb927_09_v5.1	-	2767363	2766477	Yes	variant surface glycoprotein (VSG, pseudogene), putative,variant surface glycoprotein (VSG), degenerate and frameshifted
Tb927.7.2930	Tb927_07_v5.1	+	738984	739388	No	histone H2A, putative
Tb927.3.2810	Tb927_03_v5.1	-	731566	726539	No	hypothetical protein, conserved
Tb927.3.4300	Tb927_03_v5.1	-	1212796	1211027	No	73 kDa paraflagellar rod protein,PFR1 (PFR1)
Tb927.11.17140	Tb927_11_v5.1	-	4607559	4606106	Yes	variant surface glycoprotein (VSG), degenerate and frameshifted
Tb927.8.1220	Tb927_08_v5.1	-	389034	388360	Yes	hypothetical protein, conserved (pseudogene)
Tb927.9.1810	Tb927_09_v5.1	-	427314	426931	No	60S ribosomal protein L35, putative
Tb927.7.500	Tb927_07_v5.1	-	98391	93676	No	hypothetical protein, conserved
Tb927.10.13570	Tb927_10_v5.1	-	3318776	3317751	No	RNA-binding protein, putative (RBP27)
Tb927.10.10980	Tb927_10_v5.1	-	2682131	2680017	No	heat shock protein 90, putative
Tb927.10.15750	Tb927_10_v5.1	+	3889322	3894568	No	hypothetical protein, conserved
Tb927.9.17170	Tb927_09_v5.1	-	2842847	2842087	Yes	variant surface glycoprotein (VSG, pseudogene), putative,variant surface glycoprotein (VSG), degenerate and frameshifted
Tb927.2.910	Tb927_02_v5.1	+	153734	156642	Yes	expression site-associated gene (ESAG, pseudogene), putative,expression site-associated gene 4 (ESAG4), degenerate
Tb927.8.1480	Tb927_08_v5.1	+	478123	485529	No	hypothetical protein, conserved
Tb927.9.17710	Tb927_09_v5.1	-	2999137	2998901	No	hypothetical protein, unlikely
Tb927.10.9500	Tb927_10_v5.1	+	2346000	2347181	No	expression site-associated gene (ESAG) protein, putative,expression site-associated gene 3 (ESAG3) protein, putative
Tb927.11.11725	Tb927_11_v5.1	+	3145263	3145436	No	ribosomal protein S29
Tb927.9.17810	Tb927_09_v5.1	+	3019521	3020118	Yes	variant surface glycoprotein (VSG, pseudogene), putative,variant surface glycoprotein (VSG), degenerate and frameshifted
Tb927.5.4580	Tb927_05_v5.1	+	1420734	1423190	No	hypothetical protein, conserved
Tb927.9.16660	Tb927_09_v5.1	+	2721123	2722719	Yes	variant surface glycoprotein (VSG), frameshifted
Tb927.11.18620	Tb927_11_v5.1	+	5133509	5135006	Yes	variant surface glycoprotein (VSG), putative
Tb927.6.5480	Tb927_06_v5.1	-	1523905	1522493	Yes	variant surface glycoprotein (VSG, pseudogene), putative,variant surface glycoprotein, degenerate
Tb927.9.550	Tb927_09_v5.1	+	133523	133654	Yes	variant surface glycoprotein (VSG, pseudogene), putative
Tb927.7.6040	Tb927_07_v5.1	-	1630586	1626783	No	receptor-type adenylate cyclase GRESAG 4, putative
Tb927.6.650	Tb927_06_v5.1	-	278161	273656	No	hypothetical protein, conserved
Tb927.9.16440	Tb927_09_v5.1	-	2656046	2655228	Yes	variant surface glycoprotein (VSG, pseudogene), putative,variant surface glycoprotein (VSG), frameshifted and point mutation
Tb927.6.5730	Tb927_06_v5.1	-	1592530	1591053	Yes	variant surface glycoprotein (VSG, pseudogene), putative,variant surface glycoprotein, degenerate
Tb927.1.430	Tb927_01_v5.1	+	159343	166610	Yes	retrotransposon hot spot protein (RHS, pseudogene), putative
Tb927.9.1250	Tb927_09_v5.1	+	319053	320675	No	variant surface glycoprotein (VSG), putative
Tb927.10.8271	Tb927_10_v5.1	-	2051474	2051181	No	hypothetical protein
Tb927.6.4280	Tb927_06_v5.1	-	1219631	1218552	No	glyceraldehyde 3-phosphate dehydrogenase, glycosomal (GAPDH)
Tb927.10.5610	Tb927_10_v5.1	+	1403375	1403947	No	40S ribosomal protein S9, putative
Tb927.10.5340	Tb927_10_v5.1	+	1333758	1334219	No	40S ribosomal protein S18, putative (RPS18)
Tb927.11.17820	Tb927_11_v5.1	-	4822708	4822273	Yes	expression site-associated gene 3 (ESAG3), degenerate
Tb927.9.6380	Tb927_09_v5.1	+	1047329	1048768	No	hypothetical protein, conserved
Tb927.8.460	Tb927_08_v5.1	+	125412	126989	No	variant surface glycoprotein (VSG, atypical), putative
Tb927.5.5290	Tb927_05_v5.1	-	1642161	1640619	Yes	variant surface glycoprotein (VSG, pseudogene), putative,variant surface glycoprotein, degenerate
Tb927.9.510	Tb927_09_v5.1	+	123603	125263	Yes	variant surface glycoprotein (VSG, pseudogene), putative
Tb927.10.970	Tb927_10_v5.1	+	262544	267814	No	hypothetical protein, conserved
Tb927.8.200	Tb927_08_v5.1	+	32272	33285	Yes	UDP-Gal or UDP-GlcNAc-dependent glycosyltransferase (pseudogene), putative
Tb927.10.10060	Tb927_10_v5.1	+	2479630	2479977	No	hypothetical protein, unlikely
Tb927.3.1420	Tb927_03_v5.1	+	353870	364648	No	hypothetical protein, conserved
Tb927.9.7310	Tb927_09_v5.1	-	1189070	1187925	Yes	variant surface glycoprotein (VSG, pseudogene)-related, putative,variant surface glycoprotein (VSG), degenerate fragment
Tb927.11.18530	Tb927_11_v5.1	+	5104561	5105892	No	variant surface glycoprotein (VSG, atypical), putative
Tb927.11.17700	Tb927_11_v5.1	-	4789710	4789054	Yes	variant surface glycoprotein (VSG), degenerate
Tb927.4.800	Tb927_04_v5.1	-	228160	220373	No	TOR-like 1 (TOR-like 1)
Tb927.2.470	Tb927_02_v5.1	-	89463	86881	No	retrotransposon hot spot protein 4 (RHS4), putative
Tb927.11.9730	Tb927_11_v5.1	-	2635239	2634727	No	60S ribosomal protein L34, putative
Tb927.9.2841	Tb927_09_v5.1	-	622888	621584	No	hypothetical protein, conserved
Tb927.8.3500	Tb927_08_v5.1	+	1040450	1043293	No	hypothetical protein, conserved
Tb927.3.4790	Tb927_03_v5.1	-	1352380	1349765	No	aminopeptidase, putative,metallo-peptidase, Clan MA(E) Family M1
Tb927.8.4020	Tb927_08_v5.1	-	1199512	1198784	No	Zinc finger CCCH domain-containing protein 24 (ZC3H24)
Tb927.9.440	Tb927_09_v5.1	+	107671	109182	No	variant surface glycoprotein (VSG, atypical), putative
Tb927.6.130	Tb927_06_v5.1	+	3541	7725	Yes	leucine-rich repeat protein (LRRP, pseudogene), putative,leucine-rich repeat protein 1 (LRRP1), frameshift
Tb927.10.8470	Tb927_10_v5.1	+	2100630	2102213	No	glucose transporter, putative
Tb927.6.5250	Tb927_06_v5.1	-	1454681	1454309	Yes	variant surface glycoprotein (VSG, pseudogene), putative,variant surface glycoprotein, fragment
Tb927.9.6540	Tb927_09_v5.1	+	1071448	1071693	No	hypothetical protein, unlikely
Tb927.6.1040	Tb927_06_v5.1	-	420256	418907	No	cysteine peptidase, Clan CA, family C1, Cathepsin L-like (CP)
Tb927.9.1000	Tb927_09_v5.1	+	260888	261490	Yes	variant surface glycoprotein (VSG, pseudogene), putative,variant surface glycoprotein (VSG), degenerate
Tb927.9.660	Tb927_09_v5.1	-	161719	160736	No	expression site-associated gene (ESAG) protein,expression site-associated gene 1 (ESAG1) protein
Tb927.8.8240	Tb927_08_v5.1	+	2439465	2440847	No	amino acid transporter, putative
Tb927.11.1790	Tb927_11_v5.1	-	537581	537351	No	histone H1, putative
Tb927.5.4760	Tb927_05_v5.1	-	1480230	1479247	Yes	expression site-associated gene (ESAG, pseudogene), putative,expression site-associated gene 3 (ESAG3), degenerate
Tb927.11.130	Tb927_11_v5.1	-	20915	20124	Yes	expression site-associated gene (ESAG, pseudogene), putative,expression site-associated gene 9 (ESAG9), fragment
Tb927.5.270	Tb927_05_v5.1	+	58707	59811	Yes	variant surface glycoprotein (VSG, pseudogene), putative,variant surface glycoprotein, interrupted
Tb927.3.200	Tb927_03_v5.1	+	23761	24077	Yes	variant surface glycoprotein (VSG, pseudogene), putative,variant surface glycoprotein, truncated, degenerate
Tb927.9.16630	Tb927_09_v5.1	+	2715930	2716169	Yes	variant surface glycoprotein (VSG, pseudogene), putative
Tb927.2.1050	Tb927_02_v5.1	-	176335	174896	Yes	retrotransposon hot spot protein (RHS, pseudogene), putative,retrotransposon hot spot protein 1 (RHS1), interrupted
Tb927.5.5590	Tb927_05_v5.1	+	1764556	1766034	Yes	Variant Surface Glycoprotein, putative
Tb927.2.5610	Tb927_02_v5.1	+	1008515	1013083	No	hypothetical protein, conserved
Tb927.1.310	Tb927_01_v5.1	-	129884	129633	No	hypothetical protein, unlikely
Tb927.5.4170	Tb927_05_v5.1	-	1328386	1328084	No	histone H4, putative
Tb927.4.1200	Tb927_04_v5.1	+	319468	320463	No	expression site-associated gene (ESAG) protein, putative,expression site-associated gene 1 (ESAG1) protein, putative
Tb927.9.120	Tb927_09_v5.1	-	8694	7402	Yes	variant surface glycoprotein (VSG, pseudogene), putative
Tb927.3.4090	Tb927_03_v5.1	-	1154649	1152862	No	hypothetical protein, conserved
Tb927.4.5450	Tb927_04_v5.1	-	1491567	1490132	Yes	variant surface glycoprotein (VSG, pseudogene), putative,variant surface glycoprotein, degenerate
Tb927.11.3230	Tb927_11_v5.1	+	924702	925022	No	60S ribosomal protein L44
Tb927.9.16850	Tb927_09_v5.1	-	2769881	2769468	Yes	variant surface glycoprotein (VSG, pseudogene), putative,variant surface glycoprotein, truncated,variant surface glycoprotein (VSG), frameshifted and point-mutated fragment
Tb927.3.4320	Tb927_03_v5.1	-	1217122	1215353	No	73 kDa paraflagellar rod protein,PFR1 (PFR1)
Tb927.9.6590	Tb927_09_v5.1	+	1083327	1083704	No	hypothetical protein, unlikely
Tb927.11.17610	Tb927_11_v5.1	+	4765010	4766343	Yes	variant surface glycoprotein (VSG), frameshifted and point mutation
Tb927.1.3620	Tb927_01_v5.1	+	766853	767080	No	hypothetical protein, unlikely
Tb927.11.9020	Tb927_11_v5.1	+	2475642	2476793	No	cation transporter, putative
Tb927.8.2060	Tb927_08_v5.1	+	644458	653307	No	hypothetical protein, conserved
Tb927.9.17520	Tb927_09_v5.1	-	2952018	2950690	Yes	variant surface glycoprotein (VSG, pseudogene), putative,variant surface glycoprotein (VSG), degenerate
Tb927.10.13516	Tb927_10_v5.1	-	3299951	3299691	No	40S ribosomal protein S27
Tb927.5.4240	Tb927_05_v5.1	-	1333538	1333236	No	histone H4, putative
Tb927.7.6510	Tb927_07_v5.1	+	1771495	1772990	Yes	variant surface glycoprotein (VSG, pseudogene), putative,variant surface glycoprotein, degenerate
Tb927.2.3280	Tb927_02_v5.1	+	601594	602904	No	65 kDa invariant surface glycoprotein
Tb927.2.3285	Tb927_02_v5.1	+	603219	603596	No	hypothetical protein, Tb specific
Tb927.9.17480	Tb927_09_v5.1	-	2941121	2940120	Yes	variant surface glycoprotein (VSG, pseudogene), putative,variant surface glycoprotein (VSG), degenerate
Tb927.9.14280	Tb927_09_v5.1	-	2241051	2235925	No	hypothetical protein, conserved
Tb927.11.18420	Tb927_11_v5.1	-	5041182	5039617	No	variant surface glycoprotein (VSG), pseudogene
Tb927.11.18390	Tb927_11_v5.1	-	5020801	5020448	No	Variant Surface Glycoprotein, putative
Tb927.9.3920	Tb927_09_v5.1	+	764776	765384	No	ribosomal protein S7, putative
Tb927.10.16330	Tb927_10_v5.1	+	4050208	4051604	Yes	variant surface glycoprotein (VSG, pseudogene), putative
Tb927.10.16480	Tb927_10_v5.1	+	4108321	4109811	Yes	variant surface glycoprotein (VSG, pseudogene), putative
Tb927.11.1090	Tb927_11_v5.1	+	279194	296707	No	calpain-like protein, putative,cytoskeleton assocociated protein, putative
Tb927.10.14420	Tb927_10_v5.1	-	3516586	3512066	No	Serine/threonine-protein kinase Nek1-related, putative
Tb927.9.17150	Tb927_09_v5.1	+	2838102	2838455	No	hypothetical protein, unlikely
Tb927.2.980	Tb927_02_v5.1	+	167874	168341	Yes	retrotransposon hot spot protein (RHS, pseudogene), putative,retrotransposon hot spot protein 5 (RHS5), degenerate
Tb927.11.18640	Tb927_11_v5.1	+	5140125	5141603	Yes	variant surface glycoprotein (VSG), putative
Tb927.1.5080	Tb927_01_v5.1	+	1015395	1016174	No	expression site-associated gene (ESAG) protein, putative,expression site-associated gene 9 (ESAG9) protein, putative
Tb927.10.8780	Tb927_10_v5.1	+	2165297	2171806	No	hypothetical protein, conserved
Tb927.9.16460	Tb927_09_v5.1	-	2665342	2663813	No	variant surface glycoprotein (VSG, atypical), putative
Tb927.11.7490	Tb927_11_v5.1	-	2123970	2123581	No	hypothetical protein, conserved
Tb11.01.6240	Tb927_11_v5.1	+	3882546	3883913	No	expression site-associated gene 2 (ESAG2) protein, putative
Tb927.4.2935	Tb927_04_v5.1	+	780149	780247	No	hypothetical protein
Tb927.9.1270	Tb927_09_v5.1	+	326701	326910	No	hypothetical protein, unlikely
Tb927.10.5360	Tb927_10_v5.1	+	1348345	1348863	No	40S ribosomal protein S10, putative
Tb927.8.4240	Tb927_08_v5.1	-	1262847	1257778	No	hypothetical protein, conserved
Tb927.5.4230	Tb927_05_v5.1	-	1332802	1332500	No	histone H4, putative
Tb927.11.7675	Tb927_11_v5.1	-	2174442	2174089	No	ribosomal protein S20
Tb927.5.4660	Tb927_05_v5.1	-	1446051	1444966	Yes	expression site-associated gene (ESAG, pseudogene), putative,expression site-associated gene 3 (ESAG3), degenerate
Tb927.11.17840	Tb927_11_v5.1	-	4830774	4830484	Yes	retrotransposon hot spot protein (RHS), degenerate
Tb927.10.190	Tb927_10_v5.1	+	73558	74310	No	40S ribosomal protein S6, putative
Tb927.8.440	Tb927_08_v5.1	+	118408	119911	Yes	variant surface glycoprotein (VSG, pseudogene), putative,variant surface glycoprotein, frameshift
Tb927.8.190	Tb927_08_v5.1	+	29452	31046	Yes	variant surface glycoprotein (VSG, pseudogene), putative,variant surface glycoprotein, degenerate
Tb927.7.2870	Tb927_07_v5.1	+	733530	733934	No	histone H2A, putative
Tb927.8.7350	Tb927_08_v5.1	-	2111949	2109703	No	trans-sialidase, putative,neuraminidase, putative
Tb927.6.4400	Tb927_06_v5.1	-	1240230	1238419	No	hypothetical protein, conserved
Tb927.2.1260	Tb927_02_v5.1	+	231301	234354	Yes	expression site-associated gene (ESAG, pseudogene), putative,expression site-associated gene 4 (ESAG4), degenerate
Tb927.11.680	Tb927_11_v5.1	-	166190	165711	No	ribosomal protein L21E (60S), putative
Tb927.6.3755	Tb927_06_v5.1	-	1118369	1118274	No	hypothetical protein
Tb927.11.17260	Tb927_11_v5.1	+	4640150	4640394	Yes	variant surface glycoprotein (VSG), fragment, degenerate
Tb927.5.5010	Tb927_05_v5.1	-	1571092	1569593	Yes	variant surface glycoprotein (VSG, pseudogene), putative,variant surface glycoprotein, degenerate
Tb927.3.150	Tb927_03_v5.1	+	10161	11765	No	variant surface glycoprotein (VSG), putative
Tb927.9.7330	Tb927_09_v5.1	-	1192675	1191257	No	expression site-associated gene 2 (ESAG2) protein, putative
Tb927.2.490	Tb927_02_v5.1	-	96889	95001	Yes	DNA-directed RNA polymerase, pseudogene, putative,DNA-directed RNA polymerase, degenerate
Tb927.9.180	Tb927_09_v5.1	+	26720	27304	Yes	expression site-associated gene (ESAG, pseudogene), putative,expression site-associated gene 3 (ESAG3), fragment
Tb927.11.6180	Tb927_11_v5.1	-	1742938	1742498	No	60S ribosomal protein L28, putative
Tb927.11.3000	Tb927_11_v5.1	-	867916	867662	No	60S ribosomal protein L37, putative
Tb927.8.220	Tb927_08_v5.1	+	36916	38437	Yes	variant surface glycoprotein (VSG, pseudogene), putative,variant surface glycoprotein, degenerate
Tb927.5.2230	Tb927_05_v5.1	+	757793	758143	No	conserved protein
Tb927.7.5990	Tb927_07_v5.1	+	1612050	1613807	No	protein associated with differentiation 7, putative (PAD7)
Tb927.4.3870	Tb927_04_v5.1	-	1016126	1012428	No	receptor-type adenylate cyclase GRESAG 4, putative
Tb927.9.1060	Tb927_09_v5.1	-	273242	273003	No	hypothetical protein, unlikely
Tb927.6.4980	Tb927_06_v5.1	+	1370239	1370673	No	40S ribosomal protein S14 (RPS14)
Tb927.1.880	Tb927_01_v5.1	-	278162	264384	No	Midasin, putative (MDN1)
Tb927.1.4630	Tb927_01_v5.1	+	951841	953424	No	cyclin-like F-box protein (CFB1E)
Tb927.11.18090	Tb927_11_v5.1	-	4901539	4899998	Yes	variant surface glycoprotein (VSG), frameshifted
Tb927.5.130	Tb927_05_v5.1	-	15837	14812	No	variant surface glycoprotein (VSG)-related, putative
Tb927.10.13300	Tb927_10_v5.1	-	3249079	3248231	No	30S ribosomal protein S8, putative
Tb927.6.5230	Tb927_06_v5.1	-	1449503	1448010	Yes	variant surface glycoprotein (VSG, pseudogene), putative,variant surface glycoprotein, degenerate
Tb927.11.110	Tb927_11_v5.1	-	14210	13566	Yes	expression site-associated gene (ESAG, pseudogene), putative,expression site-associated gene 9 (ESAG9), fragment
Tb927.5.250	Tb927_05_v5.1	+	56453	56635	Yes	variant surface glycoprotein (VSG, pseudogene), putative,variant surface glycoprotein, fragment, degenerate
Tb927.3.5850	Tb927_03_v5.1	-	1639307	1637900	Yes	variant surface glycoprotein (VSG, pseudogene), putative,variant surface glycoprotein, degenerate
Tb927.3.220	Tb927_03_v5.1	+	34701	35713	Yes	variant surface glycoprotein (VSG, pseudogene), putative,variant surface glycoprotein, degenerate
Tb927.9.16610	Tb927_09_v5.1	-	2710113	2709874	Yes	variant surface glycoprotein (VSG, pseudogene), putative,variant surface glycoprotein (VSG), degenerate fragment
Tb927.6.5580	Tb927_06_v5.1	-	1552224	1551602	Yes	expression site-associated gene (ESAG, pseudogene), putative,expression site-associated gene 3 (ESAG3), degenerate
Tb927.6.1060	Tb927_06_v5.1	-	423778	422429	No	cysteine peptidase, Clan CA, family C1, Cathepsin L-like (CP)
Tb927.1.330	Tb927_01_v5.1	-	131944	131092	Yes	retrotransposon hot spot protein (RHS, pseudogene), putative
Tb927.4.5020	Tb927_04_v5.1	-	1379126	1373829	No	RNA polymerase IIA largest subunit (RPB1)
Tb927.9.100	Tb927_09_v5.1	-	6200	4758	Yes	variant surface glycoprotein (VSG, pseudogene), putative
Tb927.9.450	Tb927_09_v5.1	+	110240	110828	Yes	expression site-associated gene (ESAG, pseudogene), putative,expression site-associated gene 3 (ESAG3), fragment
Tb927.9.18000	Tb927_09_v5.1	-	3068780	3068622	Yes	variant surface glycoprotein (VSG, pseudogene), putative
Tb927.8.5850	Tb927_08_v5.1	+	1716183	1728797	No	hypothetical protein, conserved
Tb927.1.1600	Tb927_01_v5.1	+	405678	410249	No	pseudouridine synthase TruD, putative
Tb927.8.4720	Tb927_08_v5.1	-	1387479	1386103	No	amino acid transporter, putative
Tb927.1.2550	Tb927_01_v5.1	+	602011	602412	No	histone H3, putative
Tb927.7.3840	Tb927_07_v5.1	-	1004699	1004538	Yes	kinesin-like protein, fragment, putative
Tb927.8.7100	Tb927_08_v5.1	+	2041100	2047645	No	acetyl-CoA carboxylase
Tb927.11.17450	Tb927_11_v5.1	-	4688618	4687198	Yes	variant surface glycoprotein (VSG), frameshifted and degenerate
Tb927.11.17980	Tb927_11_v5.1	-	4871690	4870365	Yes	variant surface glycoprotein (VSG), degenerate
Tb927.5.1610	Tb927_05_v5.1	+	568173	568841	No	60S ribosomal protein L13a, putative
Tb927.9.4880	Tb927_09_v5.1	+	883202	883255	No	hypothetical protein, unlikely
Tb927.11.17180	Tb927_11_v5.1	-	4617650	4616627	Yes	expression site-associated gene 3 (ESAG3), degenerate and frameshifted
Tb927.11.17670	Tb927_11_v5.1	-	4782643	4781327	Yes	variant surface glycoprotein (VSG), degenerate
Tb927.6.5390	Tb927_06_v5.1	-	1494614	1493022	Yes	variant surface glycoprotein (VSG, pseudogene), putative,variant surface glycoprotein, degenerate
Tb927.9.15530	Tb927_09_v5.1	+	2424252	2425034	No	BARP protein (BARP)
Tb927.2.1920	Tb927_02_v5.1	+	354730	356196	No	expression site-associated gene (ESAG) protein, putative,expression site-associated gene 5 (ESAG5) protein, putative
Tb927.7.1990	Tb927_07_v5.1	-	490083	488002	Yes	retrotransposon hot spot protein (RHS, pseudogene), putative,retrotransposon hot spot protein 7 (RHS7), point mutation
Tb927.9.4650	Tb927_09_v5.1	+	862334	862561	No	hypothetical protein, unlikely
Tb927.10.12120	Tb927_10_v5.1	+	2948638	2955216	No	hypothetical protein, conserved
Tb927.9.16710	Tb927_09_v5.1	+	2735578	2736113	Yes	variant surface glycoprotein (VSG, pseudogene), putative,variant surface glycoprotein (VSG), degenerate and frameshifted fragment
Tb927.8.7660	Tb927_08_v5.1	+	2208976	2209305	Yes	amino acid transporter (pseudogene), putative
Tb927.5.2160	Tb927_05_v5.1	+	747952	748302	No	conserved protein
Tb927.8.6940	Tb927_08_v5.1	+	2000856	2005238	No	hypothetical protein, conserved
Tb927.6.170	Tb927_06_v5.1	-	31968	28159	No	receptor-type adenylate cyclase GRESAG 4, putative
Tb927.11.3610	Tb927_11_v5.1	+	1064508	1065815	No	nucleobase/nucleoside transporter 8.1 (NT8.1)
Tb927.9.5570	Tb927_09_v5.1	+	959690	960058	No	hypothetical protein, unlikely
Tb927.9.7590	Tb927_09_v5.1	-	1247476	1246892	No	60S ribosomal protein L11, putative
Tb927.5.5530	Tb927_05_v5.1	-	1739713	1738208	Yes	Variant Surface Glycoprotein, putative
Tb927.9.17130	Tb927_09_v5.1	-	2834205	2832672	Yes	variant surface glycoprotein (VSG, pseudogene), putative,variant surface glycoprotein (VSG), frameshifted
Tb927.5.4220	Tb927_05_v5.1	-	1332066	1331764	No	histone H4, putative
Tb927.9.16260	Tb927_09_v5.1	+	2604591	2605119	Yes	expression site-associated gene 3 (ESAG3, pseudogene), putative,expression site-associated gene 3 (ESAG3), degenerate and frameshifted
Tb927.11.18400	Tb927_11_v5.1	-	5032094	5031048	Yes	variant surface glycoprotein (VSG), pseudogene
Tb927.6.5770	Tb927_06_v5.1	-	1602456	1601461	Yes	expression site-associated gene (ESAG, pseudogene), putative,expression site-associated gene 3 (ESAG3), degenerate
Tb927.5.4780	Tb927_05_v5.1	-	1486595	1485207	Yes	variant surface glycoprotein (VSG, pseudogene), putative,variant surface glycoprotein, degenerate
Tb927.8.7700	Tb927_08_v5.1	+	2216565	2218028	No	amino acid transporter, putative
Tb927.9.1210	Tb927_09_v5.1	+	310591	311050	Yes	variant surface glycoprotein (VSG, pseudogene), putative,variant surface glycoprotein (VSG), frameshifted fragment
Tb927.4.1070	Tb927_04_v5.1	-	286988	286380	No	50S ribosomal protein L13, putative
Tb927.11.7610	Tb927_11_v5.1	-	2155622	2154756	Yes	gp63-1 surface protease homologue, pseudogene
Tb927.11.13190	Tb927_11_v5.1	-	3539514	3538300	No	elongation factor 1 gamma, putative
Tb927.9.840	Tb927_09_v5.1	+	200667	201395	Yes	variant surface glycoprotein (VSG, pseudogene), putative
Tb927.4.4990	Tb927_04_v5.1	-	1367520	1367305	No	ubiquinol-cytochrome c reductase, putative
Tb927.7.2850	Tb927_07_v5.1	+	731711	732115	No	histone H2A, putative
Tb927.5.5250	Tb927_05_v5.1	-	1631172	1630875	Yes	variant surface glycoprotein (VSG, pseudogene), putative,variant surface glycoprotein, fragment, degenerate
Tb927.11.4820	Tb927_11_v5.1	+	1386998	1387498	No	60S ribosomal protein L17, putative
Tb927.4.1500	Tb927_04_v5.1	-	387990	381487	No	RNA editing associated helicase 2,mitochondrial RNA binding complex 1 subunit (REH2)
Tb927.11.17240	Tb927_11_v5.1	+	4636042	4636498	Yes	variant surface glycoprotein (VSG), fragment, degenerate
Tb927.5.5070	Tb927_05_v5.1	-	1583310	1583162	Yes	variant surface glycoprotein (VSG, pseudogene), putative,variant surface glycoprotein, fragment
Tb927.8.4970	Tb927_08_v5.1	+	1474818	1476620	No	Paraflagellar rod protein 2,Paraflagellar rod protein A (PFR2)
Tb927.8.420	Tb927_08_v5.1	+	112157	113708	Yes	variant surface glycoprotein (VSG, pseudogene), putative,variant surface glycoprotein, frameshift
Tb927.8.7950	Tb927_08_v5.1	+	2338138	2343381	No	hypothetical protein, conserved
Tb927.9.8070	Tb927_09_v5.1	-	1336498	1335857	No	60S ribosomal protein L10, putative,QM-like protein (QM)
Tb927.3.5050	Tb927_03_v5.1	+	1417717	1418841	No	60S ribosomal protein L4
Tb927.10.8430	Tb927_10_v5.1	+	2092016	2092444	No	40S ribosomal protein S12, putative
Tb927.4.3630	Tb927_04_v5.1	-	924533	923649	No	serine threonine-protein phosphatase PP1, putative (PP1-5)
